# Evolution of the non-visual and visual opsin gene repertoire in ray-finned fishes

**DOI:** 10.1101/2024.10.03.616438

**Authors:** Maxime Policarpo, Lily G. Fogg, Fabio Cortesi, Walter Salzburger

## Abstract

Photoreception – the detection of light for image formation (vision) as well as for non-image-forming purposes (circadian regulation, DNA repair) – is critical to the survival of most animals. In vertebrates, photoreception is mediated by opsin proteins, which are classified, according to their function, into visual and non-visual opsins. Here, we provide the most comprehensive study to date on the evolution of the opsin gene family in the largest class of vertebrate, fishes, with a particular focus on the understudied non-visual opsins. Based on an in-depth analysis of 535 high-quality genomes, we document great variation in gene numbers in the different opsin gene subfamilies across ray-finned fishes and show that visual opsins are more prone to duplications and losses than non-visual opsins. We provide compelling evidence that visual and non-visual opsins co-evolve in ray-finned fishes, both in terms of copy numbers and selective pressures acting on their coding sequences, probably in response to the different photic environments they inhabit. Species that live in dim light or all in the dark (such as in caves or the deep sea) convergently reduced their visual and non-visual opsin gene repertoires, while polar species feature accelerated evolution in both. Fishes that rely on electroreception show a reduction in the number of visual and non-visual opsin genes and accelerated evolution of the remaining genes. We further found that genes of the phototransduction cascade co-evolve with opsins. Finally, that non-visual opsins are mainly expressed in testes and ovaries (next to the eyes) supports a function in gamete biology.

## Supplementary Dataset for "Evolution of the non-visual and visual opsin gene repertoire in ray-finned fishes" (part 1 of 3)

### Sheet: Metadata
Genomes_BUSCO	Sheet with taxonomic informations per species investigated in the study, as well as the genome accessions and the BUSCO results
genome_name	name of the species in NCBI
family	species family (NCBI taxonomy)
order	species order (NCBI taxonomy)
assembly_accession	assembly accession (Genbank and RefSeq)
assembly_level	assembly level (chromosome, scaffold or contig)
common_name	Common species name
class	species class (NCBI taxonomy)
infraclass	species infraclass (NCBI taxonomy)
BUSCO_complete	Number of complete BUSCO genes
BUSCO_Complete_single	Number of complete and single BUSCO genes
BUSCO_Complete_duplicated	Number of complete and duplicated BUSCO genes
BUSCO_Fragmented	Number of fragmented BUSCO genes
BUSCO_Missing	Number of missing BUSCO genes
BUSCO_searched	Number of searched BUSCO genes
Alternative_assemblies	Sheet the genome accessions and the BUSCO results of alternative assemblies, used to compare the number of opsins retrieved between assemblies versions
Species	name of the species in NCBI
assembly_accession	assembly accession (Genbank and RefSeq)
BUSCO_complete	Number of complete BUSCO genes
BUSCO_Complete_single	Number of complete and single BUSCO genes
BUSCO_Complete_duplicated	Number of complete and duplicated BUSCO genes
BUSCO_Fragmented	Number of fragmented BUSCO genes
BUSCO_Missing	Number of missing BUSCO genes
BUSCO_searched	Number of searched BUSCO genes
Species_opsins_complete	Sheet with the number of complete opsins per species
species	name of the species in NCBI
exorh	number of complete exorh genes
opn3	number of complete opn3 genes
opn4m1_3	number of complete opn4m1/3 genes
opn4m2	number of complete opn4m2 genes
opn4x	number of complete opn4x genes
opn5	number of complete opn5 genes
opn6	number of complete opn6 genes
opn7a	number of complete opn7a genes
opn7b	number of complete opn7b genes
opn8a	number of complete opn8a genes
opn8b	number of complete opn8b genes
opn8c	number of complete opn8c genes
opn9	number of complete opn9 genes
parapinopsin	number of complete parapinopsin genes
parietopsin	number of complete parietopsin genes
rgr	number of complete rgr genes
rrh	number of complete rrh genes
tmt1	number of complete tmt1 genes
tmt2	number of complete tmt2 genes
tmt3	number of complete tmt3 genes
va	number of complete va genes
pinopsin	number of complete pinopsin genes
total_non_visual	number of complete non visual opsin genes
lws	number of complete lws genes
rh1	number of complete rh1 genes
rh2	number of complete rh2 genes
sws1	number of complete sws1 genes
sws2	number of complete sws2 genes
total_visual	number of complete visual opsin genes
total_opsins	number of complete opsin genes
Species_opsins_pseudogene	Sheet with the number of opsin pseudogenes per species
species	name of the species in NCBI
exorh	number of pseudo exorh genes
opn3	number of pseudo opn3 genes
opn4m1_3	number of pseudo opn4m1/3 genes
opn4m2	number of pseudo opn4m2 genes
opn4x	number of pseudo opn4x genes
opn5	number of pseudo opn5 genes
opn6	number of pseudo opn6 genes
opn7a	number of pseudo opn7a genes
opn7b	number of pseudo opn7b genes
opn8a	number of pseudo opn8a genes
opn8b	number of pseudo opn8b genes
opn8c	number of pseudo opn8c genes
opn9	number of pseudo opn9 genes
parapinopsin	number of pseudo parapinopsin genes
parietopsin	number of pseudo parietopsin genes
rgr	number of pseudo rgr genes
rrh	number of pseudo rrh genes
tmt1	number of pseudo tmt1 genes
tmt2	number of pseudo tmt2 genes
tmt3	number of pseudo tmt3 genes
va	number of pseudo va genes
pinopsin	number of pseudo pinopsin genes
total_non_visual	number of pseudo non visual opsin genes
lws	number of pseudo lws genes
rh1	number of pseudo rh1 genes
rh2	number of pseudo rh2 genes
sws1	number of pseudo sws1 genes
sws2	number of pseudo sws2 genes
total_visual	number of pseudo visual opsin genes
total_opsins	number of pseudo opsin genes
Species_opsins_incomplete	Sheet with the number of incomplete opsins per species
species	name of the species in NCBI
exorh	number of incomplete exorh genes
opn3	number of incomplete opn3 genes
opn4m1_3	number of incomplete opn4m1/3 genes
opn4m2	number of incomplete opn4m2 genes
opn4x	number of incomplete opn4x genes
opn5	number of incomplete opn5 genes
opn6	number of incomplete opn6 genes
opn7a	number of incomplete opn7a genes
opn7b	number of incomplete opn7b genes
opn8a	number of incomplete opn8a genes
opn8b	number of incomplete opn8b genes
opn8c	number of incomplete opn8c genes
opn9	number of incomplete opn9 genes
parapinopsin	number of incomplete parapinopsin genes
parietopsin	number of incomplete parietopsin genes
rgr	number of incomplete rgr genes
rrh	number of incomplete rrh genes
tmt1	number of incomplete tmt1 genes
tmt2	number of incomplete tmt2 genes
tmt3	number of incomplete tmt3 genes
va	number of incomplete va genes
pinopsin	number of incomplete pinopsin genes
total_non_visual	number of incomplete non visual opsin genes
lws	number of incomplete lws genes
rh1	number of incomplete rh1 genes
rh2	number of incomplete rh2 genes
sws1	number of incomplete sws1 genes
sws2	number of incomplete sws2 genes
total_visual	number of incomplete visual opsin genes
total_opsins	number of incomplete opsin genes
Orders_opsins_complete	Sheet with the mean number of opsins per order
order	name of the order in NCBI
exorh	mean number of complete exorh per species
lws	mean number of complete lws per species
opn3	mean number of complete opn3 per species
opn4m1_3	mean number of complete opn4m1/3 per species
opn4m2	mean number of complete opn4m2 per species
opn4x	mean number of complete opn4x per species
opn5	mean number of complete opn5 per species
opn6	mean number of complete opn6 per species
opn7a	mean number of complete opn7a per species
opn7b	mean number of complete opn7b per species
opn8a	mean number of complete opn8a per species
opn8b	mean number of complete opn8b per species
opn8c	mean number of complete opn8c per species
opn9	mean number of complete opn9 per species
parapinopsin	mean number of complete parapinopsin per species
parietopsin	mean number of complete parietopsin per species
pinopsin	mean number of complete pinopsin per species
rgr	mean number of complete rgr per species
rh1	mean number of complete rh1 per species
rh2	mean number of complete rh2 per species
rrh	mean number of complete rrh per species
sws1	mean number of complete sws1 per species
sws2	mean number of complete sws2 per species
tmt1	mean number of complete tmt1 per species
tmt2	mean number of complete tmt2 per species
tmt3	mean number of complete tmt3 per species
va	mean number of complete va per species
all_non_visual	mean number of complete non visual opsins per species
all_opsins	mean number of complete opsins per species
all_visual	mean number of complete visual opsins per species
EcoMorpho	Sheet with eco-morphological data per species
species	name of the species in NCBI
depth_category	depth category (see mat&met)
Electrogenic	Electrogenic capacities
Diel_pattern	Diel activity pattern
Migratory behavior	Migratory behavior
Climate zone	Climate zone
Diet	Diet category
Habitat salinity	Habitat salinity category
ED/SL	Eye diameter normalized by standard length
Absolute_ED	Absolute eye diameter in cm
SL	Absolute standard length in cm
EcoMorpho_Summary	Sheet with a summary of eco-morphological data
Table with the number of species in each category, for each ecological variables investigated
pGLS_ecomorpho_CopyNumber_ALL	Sheet with the pGLS results between the number of opsins and eco-morphological parameters, considering all ray-finned fishes
Response	Response variable (number of opsin per subfamily, or total number of opsins)
R2	pGLS Adjusted R-squared
pvalue	pGLS p-value
lambda	pGLS lambda value
slope	pGLS slope
predictor	Predictor variable (ecological parameter)
FDR_pvalue	FDR corrected pvalue
Bonferroni_pvalue	Bonferroni corrected pvalue
FDR_significant	N.S : Not significant (FDR_pvalue>0.05) after FDR correction ; Significant (FDR_pvalue<0.05) after FDR correction
Bonferroni_significant	N.S : Not significant (Bonferroni_pvalue>0.05) after Bonferroni correction ; Significant (Bonferroni_pvalue<0.05) after Bonferroni correction
significant	N.S : Not significant (pvalue>0.05) before correction ; Significant (pvalue<0.05) before correction
slope_sign	Sign of the slope (- or +)
pGLS_ecomorpho_CopyNumber_diplo	Sheet with the pGLS results between the number of opsins and eco-morphological parameters, considering only diploid teleost species
Response	Response variable (number of opsin per subfamily, or total number of opsins)
R2	pGLS Adjusted R-squared
pvalue	pGLS p-value
lambda	pGLS lambda value
slope	pGLS slope
predictor	Predictor variable (ecological parameter)
FDR_pvalue	FDR corrected pvalue
Bonferroni_pvalue	Bonferroni corrected pvalue
FDR_significant	N.S : Not significant (FDR_pvalue>0.05) after FDR correction ; Significant (FDR_pvalue<0.05) after FDR correction
Bonferroni_significant	N.S : Not significant (Bonferroni_pvalue>0.05) after Bonferroni correction ; Significant (Bonferroni_pvalue<0.05) after Bonferroni correction
significant	N.S : Not significant (pvalue>0.05) before correction ; Significant (pvalue<0.05) before correction
slope_sign	Sign of the slope (- or +)
pGLS_ecomorpho_dNdS_diplo	Sheet with the pGLS results between the dN/dS per opsins and eco-morphological parameters, considering only diploid teleost species
Response	Response variable (mean dN/dS per opsin subfamily, or mean dN/dS on all opsins)
R2	pGLS Adjusted R-squared
pvalue	pGLS p-value
lambda	pGLS lambda value
slope	pGLS slope
predictor	Predictor variable (ecological parameter)
FDR_pvalue	FDR corrected pvalue
Bonferroni_pvalue	Bonferroni corrected pvalue
FDR_significant	N.S : Not significant (FDR_pvalue>0.05) after FDR correction ; Significant (FDR_pvalue<0.05) after FDR correction
Bonferroni_significant	N.S : Not significant (Bonferroni_pvalue>0.05) after Bonferroni correction ; Significant (Bonferroni_pvalue<0.05) after Bonferroni correction
significant	N.S : Not significant (pvalue>0.05) before correction ; Significant (pvalue<0.05) before correction
slope_sign	Sign of the slope (- or +)
pGLS_ecomorpho_dNdS_ALL	Sheet with the pGLS results between the dN/dS per opsins and eco-morphological parameters, considering all ray-finned fishes
Response	Response variable (mean dN/dS per opsin subfamily, or mean dN/dS on all opsins)
R2	pGLS Adjusted R-squared
pvalue	pGLS p-value
lambda	pGLS lambda value
slope	pGLS slope
predictor	Predictor variable (ecological parameter)
FDR_pvalue	FDR corrected pvalue
Bonferroni_pvalue	Bonferroni corrected pvalue
FDR_significant	N.S : Not significant (FDR_pvalue>0.05) after FDR correction ; Significant (FDR_pvalue<0.05) after FDR correction
Bonferroni_significant	N.S : Not significant (Bonferroni_pvalue>0.05) after Bonferroni correction ; Significant (Bonferroni_pvalue<0.05) after Bonferroni correction
significant	N.S : Not significant (pvalue>0.05) before correction ; Significant (pvalue<0.05) before correction
slope_sign	Sign of the slope (- or +)
Subfamilies_stats_Fig1	Sheet with statistics on the number of genes per opsin subfamily
subfamily	Opsin subfamily name
maximum	maximum number of complete genes observed
minimum	minimum number of complete genes observed
mean	mean number of complete genes observed
median	median number of complete genes observed
Birth_Death_Rates	Sheet with statistics on each opsin subfamily (birth and death rates, CDS length, number of exon)
subfamily	Opsin subfamily name
Mean_Birth_rate	mean birth rate
Mean_Death_rate	mean death rate
mean_subfamily_length	mean CDS length
mean_subfamily_exon_nb	mean number of exons
All_opsins_dN_dS_GeneTree	Sheet with the dN/dS values computed for every ospin sequences, using the gene trees
LB	dN/dS lower bound
MLE	dN/dS maximum likelihood estimate
UB	dN/dS upper bound
subfamily	opsin subfamily name
label	branch label in the gene tree
dN	dN value
dS	dS value
All_opsins_dN_dS_SpeciesTree	Sheet with the dN/dS values computed for every ospin sequences, using the reconciled gene trees
LB	dN/dS lower bound
MLE	dN/dS maximum likelihood estimate
UB	dN/dS upper bound
subfamily	opsin subfamily name
label	branch label in the gene tree
dN	dN value
dS	dS value
Labels_speciestree_dNdS	Correspondance between the branch labels in the sheet "All_opsins_dN_dS_SpeciesTree" and the branch labels as they appear in the sequences names
subfamily	opsin subfamily name
true_label	name of the sequence as it appear in the sequence file
label_tree	name of the sequence in the species tree used to compute the dN/dS
pGLS_Results_dNdS_OGG	Sheet with the pGLS results between the number of opsins and the mean dN/dS per OGG
Response	Response variable (number of VO, NVO or total opsins)
R2	pGLS Adjusted R-squared
pvalue	pGLS p-value
lambda	pGLS lambda value
slope	pGLS slope
predictor	Predictor variable (mean dN/dS per OGG)
Bonferroni_pvalue	Bonferroni corrected pvalue
gene_name_in_Drerio	Corresponding danio rerio gene name (only if there is a Drerio sequence present in the orthogroup)
pGLS_Results_CopyNumber_OGG	Sheet with the pGLS results between the number of opsins and the number of gene per OGG
Response	Response variable (number of VO, NVO or total opsins)
R2	pGLS Adjusted R-squared
pvalue	pGLS p-value
lambda	pGLS lambda value
slope	pGLS slope
predictor	Predictor variable (number of copy number per OGG)
Bonferroni_pvalue	Bonferroni corrected pvalue
gene_name_in_Drerio	Corresponding danio rerio gene name (only if there is a Drerio sequence present in the orthogroup)
RNA_SRA_Accessions	Sheet with the SRA run accessions used for the RNA-seq analysis
Order	species order (NCBI taxonomy)
Species	species name (NCBI taxonomy)
Tissue	tissue name
SRA run	SRA run accession
DNA_SRA_Accessions	Sheet with the SRA run accessions used for investigating loss-of-function mutations observed on the rhodopsin of deep living species
Species	species name (NCBI taxonomy)
SRA	SRA run accession
CandidateGenes_Dataset	List of candidates genes involved in the circadian clock regulation of light-perception
Gene dataset	Name of the gene dataset (light-perception or circadian clock)
gene name	Gene name in Policarpo et al. 2021
Refseq accession	Gene accession in RefSeq
OGG	Name of the associated OGG
Phylopic_links	List of phylopic links for the fish silhouettes used in Figure 1.

### Sheet: Genomes_BUSCO
genome_name	family	order	assembly_accession	assembly_level	common_name	class	infraclass	BUSCO_complete	BUSCO_Complete_single	BUSCO_Complete_duplicated	BUSCO_Fragmented	BUSCO_Missing	BUSCO_searched
Danio_rerio	Danionidae	Cypriniformes	GCA_000002035.4	Chromosome	zebrafish	Actinopterygii	Teleostei	3490	3435	55	64	86	3640
Mchenga_conophoros	Cichlidae	Cichliformes	GCA_000150855.1	Scaffold	Copadichromis conophoros	Actinopterygii	Teleostei	16	15	1	41	3583	3640
Labeotropheus_fuelleborni	Cichlidae	Cichliformes	GCA_000150875.1	Scaffold	blue mbuna	Actinopterygii	Teleostei	19	19	0	37	3584	3640
Melanochromis_auratus	Cichlidae	Cichliformes	GCA_000150895.1	Scaffold	golden mbuna	Actinopterygii	Teleostei	16	16	0	44	3580	3640
Rhamphochromis_esox	Cichlidae	Cichliformes	GCA_000150935.1	Scaffold	Champsochromis esox	Actinopterygii	Teleostei	19	19	0	33	3588	3640
Tetraodon_nigroviridis	Tetraodontidae	Tetraodontiformes	GCA_000180735.1	Scaffold	spotted green pufferfish	Actinopterygii	Teleostei	3226	3147	79	113	301	3640
Maylandia_zebra	Cichlidae	Cichliformes	GCA_000238955.5	Chromosome	zebra mbuna	Actinopterygii	Teleostei	3580	3483	97	17	43	3640
Pundamilia_nyererei	Cichlidae	Cichliformes	GCA_000239375.1	Scaffold	Haplochromis nyererei	Actinopterygii	Teleostei	3496	3472	24	44	100	3640
Neolamprologus_brichardi	Cichlidae	Cichliformes	GCA_000239395.1	Scaffold	lyretail cichlid	Actinopterygii	Teleostei	3340	3299	41	120	180	3640
Lepisosteus_oculatus	Lepisosteidae	Semionotiformes	GCA_000242695.1	Chromosome	spotted gar	Actinopterygii	Holostei	3327	3280	47	145	168	3640
Sebastes_nigrocinctus	Sebastidae	Perciformes	GCA_000475235.3	Scaffold	tiger rockfish	Actinopterygii	Teleostei	2860	2832	28	264	516	3640
Poecilia_formosa	Poeciliidae	Cyprinodontiformes	GCA_000485575.1	Scaffold	Amazon molly	Actinopterygii	Teleostei	3546	3492	54	39	55	3640
Cynoglossus_semilaevis	Cynoglossidae	Pleuronectiformes	GCA_000523025.1	Chromosome	tongue sole	Actinopterygii	Teleostei	3507	3458	49	50	83	3640
Poecilia_reticulata	Poeciliidae	Cyprinodontiformes	GCA_000633615.2	Chromosome	guppy	Actinopterygii	Teleostei	3497	3475	22	55	88	3640
Stegastes_partitus	Pomacentridae	Perciformes	GCA_000690725.1	Scaffold	bicolor damselfish	Actinopterygii	Teleostei	3537	3513	24	51	52	3640
Pampus_argenteus	Stromateidae	Scombriformes	GCA_000697985.1	Scaffold	silver pomfret	Actinopterygii	Teleostei	403	394	9	343	2894	3640
Notothenia_coriiceps	Nototheniidae	Perciformes	GCA_000735185.1	Scaffold	black rockcod	Actinopterygii	Teleostei	2727	2706	21	460	453	3640
Cyprinodon_nevadensis_pectoralis	Cyprinodontidae	Cyprinodontiformes	GCA_000776015.1	Scaffold	Cyprinodon nevadensis pectoralis	Actinopterygii	Teleostei	2812	2787	25	295	533	3640
Periophthalmodon_schlosseri	Gobiidae	Gobiiformes	GCA_000787095.1	Scaffold	giant mudskipper	Actinopterygii	Teleostei	3060	3035	25	241	339	3640
Scartelaos_histophorus	Gobiidae	Gobiiformes	GCA_000787155.1	Scaffold	walking goby	Actinopterygii	Teleostei	2741	2711	30	258	641	3640
Pseudopleuronectes_yokohamae	Pleuronectidae	Pleuronectiformes	GCA_000787555.1	Contig	marbled flounder	Actinopterygii	Teleostei	1271	1244	27	634	1735	3640
Boleophthalmus_pectinirostris	Gobiidae	Gobiiformes	GCA_026225935.1	Scaffold	great blue-spotted mudskipper	Actinopterygii	Teleostei	3451	3413	38	71	118	3640
Larimichthys_crocea	Sciaenidae	Acanthuriformes	GCA_000972845.2	Chromosome	large yellow croaker	Actinopterygii	Teleostei	3579	3551	28	16	45	3640
Austrofundulus_limnaeus	Rivulidae	Cyprinodontiformes	GCA_001266775.1	Scaffold	Austrofundulus limnaeus Schultz 1949	Actinopterygii	Teleostei	3350	3333	17	135	155	3640
Poecilia_latipinna	Poeciliidae	Cyprinodontiformes	GCA_001443285.1	Scaffold	sailfin molly	Actinopterygii	Teleostei	3502	3468	34	58	80	3640
Poecilia_mexicana	Poeciliidae	Cyprinodontiformes	GCA_001443325.1	Scaffold	shortfin molly	Actinopterygii	Teleostei	3508	3473	35	63	69	3640
Xiphophorus_couchianus	Poeciliidae	Cyprinodontiformes	GCA_001444195.3	Chromosome	Monterrey platyfish	Actinopterygii	Teleostei	3575	3550	25	19	46	3640
Cottus_rhenanus	Cottidae	Perciformes	GCA_001455555.1	Scaffold	Cottus rhenanus Freyhof Kottelat and Nolte 2005	Actinopterygii	Teleostei	2067	2047	20	507	1066	3640
Nothobranchius_furzeri	Nothobranchiidae	Cyprinodontiformes	GCA_027789165.1	Chromosome	turquoise killifish	Actinopterygii	Teleostei	3469	3436	33	40	131	3640
Sinocyclocheilus_anshuiensis	Cyprinidae	Cypriniformes	GCA_001515605.1	Scaffold	KIZ 12060239	Actinopterygii	Teleostei	3562	1325	2237	38	40	3640
Sinocyclocheilus_rhinocerous	Cyprinidae	Cypriniformes	GCA_001515625.1	Scaffold	Sinocyclocheilus rhinocerous Li and Tao 1994	Actinopterygii	Teleostei	3524	1412	2112	50	66	3640
Sinocyclocheilus_grahami	Cyprinidae	Cypriniformes	GCA_001515645.1	Scaffold	Barbus grahami Regan 1904	Actinopterygii	Teleostei	3397	1790	1607	117	126	3640
Miichthys_miiuy	Sciaenidae	Eupercaria incertae sedis	GCA_001593715.1	Scaffold	Mi-iuy croaker	Actinopterygii	Teleostei	3250	3208	42	115	275	3640
Lates_calcarifer	Centropomidae	Perciformes	GCA_001640805.2	Chromosome	barramundi perch	Actinopterygii	Teleostei	3585	3492	93	21	34	3640
Kryptolebias_marmoratus	Rivulidae	Cyprinodontiformes	GCA_001649575.2	Chromosome	mangrove rivulus	Actinopterygii	Teleostei	3556	3533	23	26	58	3640
Ictalurus_punctatus	Ictaluridae	Siluriformes	GCA_001660625.3	Chromosome	channel catfish	Actinopterygii	Teleostei	3544	3498	46	24	72	3640
Mola_mola	Molidae	Tetraodontiformes	GCA_001698575.1	Scaffold	ocean sunfish	Actinopterygii	Teleostei	3541	3509	32	24	75	3640
Oreochromis_niloticus	Cichlidae	Cichliformes	GCA_001858045.3	Chromosome	Nile tilapia	Actinopterygii	Teleostei	3588	3559	29	19	33	3640
Hippocampus_comes	Syngnathidae	Syngnathiformes	GCA_001891065.2	Scaffold	tiger tail seahorse	Actinopterygii	Teleostei	3483	3462	21	71	86	3640
Monopterus_albus	Synbranchidae	Synbranchiformes	GCA_001952655.1	Scaffold	swamp eel	Actinopterygii	Teleostei	3544	3519	25	33	63	3640
Paralichthys_olivaceus	Paralichthyidae	Pleuronectiformes	GCA_001970005.2	Scaffold	Japanese flounder	Actinopterygii	Teleostei	3410	3376	34	92	138	3640
Oncorhynchus_kisutch	Salmonidae	Salmoniformes	GCA_002021735.2	Chromosome	coho salmon	Actinopterygii	Teleostei	3564	2149	1415	42	34	3640
Maccullochella_peelii	Percichthyidae	Centrarchiformes	GCA_002120245.1	Scaffold	Murray cod	Actinopterygii	Teleostei	3413	3385	28	132	95	3640
Seriola_quinqueradiata	Carangidae	Carangiformes	GCA_002217815.1	Scaffold	Japanese amberjack	Actinopterygii	Teleostei	3553	3526	27	24	63	3640
Oryzias_latipes	Adrianichthyidae	Beloniformes	GCA_002234675.1	Chromosome	Japanese medaka	Actinopterygii	Teleostei	3520	3500	20	20	100	3640
Seriola_dumerili	Carangidae	Carangiformes	GCA_002260705.1	Scaffold	greater amberjack	Actinopterygii	Teleostei	3591	3564	27	10	39	3640
Micropterus_floridanus	Centrarchidae	Centrarchiformes	GCA_002592385.1	Contig	Florida bass	Actinopterygii	Teleostei	2598	2541	57	468	574	3640
Xiphophorus_maculatus	Poeciliidae	Cyprinodontiformes	GCA_002775205.2	Chromosome	southern platyfish	Actinopterygii	Teleostei	3586	3561	25	15	39	3640
Amphiprion_ocellaris	Pomacentridae	Percomorpha	GCA_022539595.1	Scaffold	clown anemonefish	Actinopterygii	Teleostei	3579	3548	31	14	47	3640
Seriola_lalandi_dorsalis	Carangidae	Carangiformes	GCA_002814215.1	Scaffold	Seriola dorsalis	Actinopterygii	Teleostei	3559	3521	38	24	57	3640
Paramormyrops_kingsleyae	Mormyridae	Osteoglossiformes	GCA_002872115.1	Scaffold	Brienomyrus kingsleyae	Actinopterygii	Teleostei	3503	3402	101	55	82	3640
Coryphaenoides_rupestris	Macrouridae	Gadiformes	GCA_002895965.2	Scaffold	roundnose grenadier	Actinopterygii	Teleostei	3155	2980	175	165	320	3640
Pagrus_major	Sparidae	Spariformes	GCA_002897255.1	Scaffold	red seabream	Actinopterygii	Teleostei	1685	1663	22	552	1403	3640
Salvelinus_sp_IW2-2015	Salmonidae	Salmoniformes	GCA_002910315.2	Chromosome	Salvelinus sp_ IW2-2015	Actinopterygii	Teleostei	3262	2122	1140	85	293	3640
Oryzias_melastigma	Adrianichthyidae	Beloniformes	GCA_002922805.2	Chromosome	Indian medaka	Actinopterygii	Teleostei	3538	3512	26	41	61	3640
Seriola_rivoliana	Carangidae	Carangiformes	GCA_002994505.1	Scaffold	Almaco jack	Actinopterygii	Teleostei	3537	3514	23	11	92	3640
Amphiprion_percula	Pomacentridae	Percomorpha	GCA_003047355.2	Chromosome	orange clownfish	Actinopterygii	Teleostei	3575	3544	31	18	47	3640
Seriola_lalandi	Carangidae	Carangiformes	GCA_003054885.1	Scaffold	yellowtail amberjack	Actinopterygii	Teleostei	3329	3297	32	138	173	3640
Thunnus_thynnus	Scombridae	Scombriformes	GCA_003231725.1	Scaffold	Atlantic bluefin tuna	Actinopterygii	Teleostei	1373	1337	36	645	1622	3640
Hucho_hucho	Salmonidae	Salmoniformes	GCA_003317085.1	Scaffold	huchen	Actinopterygii	Teleostei	3279	1958	1321	128	233	3640
Xiphophorus_hellerii	Poeciliidae	Cyprinodontiformes	GCA_003331165.2	Chromosome	green swordtail	Actinopterygii	Teleostei	3581	3514	67	19	40	3640
Ageneiosus_marmoratus	Auchenipteridae	Siluriformes	GCA_003347165.1	Scaffold	Ageneiosus marmoratus Eigenmann 1912	Actinopterygii	Teleostei	2527	2487	40	293	820	3640
Carassius_auratus	Cyprinidae	Cypriniformes	GCA_003368295.1	Chromosome	goldfish	Actinopterygii	Teleostei	3573	1397	2176	30	37	3640
Oplegnathus_fasciatus	Oplegnathidae	Centrarchiformes	GCA_003416845.1	Scaffold	barred knifejaw	Actinopterygii	Teleostei	3553	3523	30	41	46	3640
Oxygymnocypris_stewartii	Cyprinidae	Cypriniformes	GCA_003573665.1	Scaffold	Gymnocypris stewartii	Actinopterygii	Teleostei	3496	2024	1472	46	98	3640
Sardina_pilchardus	Clupeidae	Clupeiformes	GCA_003604335.1	Scaffold	sardine	Actinopterygii	Teleostei	2379	2331	48	377	884	3640
Takifugu_flavidus	Tetraodontidae	Tetraodontiformes	GCA_003711565.2	Chromosome	sansaifugu	Actinopterygii	Teleostei	3519	3479	40	23	98	3640
Anabarilius_grahami	Xenocyprididae	Cypriniformes	GCA_003731715.1	Scaffold	Anabarilius grahami Regan 1908	Actinopterygii	Teleostei	3536	3496	40	41	63	3640
Clarias_batrachus	Clariidae	Siluriformes	GCA_003987875.1	Scaffold	walking catfish	Actinopterygii	Teleostei	3260	3209	51	115	265	3640
Oryzias_javanicus	Adrianichthyidae	Beloniformes	GCA_003999625.1	Chromosome	javanese ricefish	Actinopterygii	Teleostei	3538	3508	30	46	56	3640
Lateolabrax_maculatus	Lateolabracidae	Pempheriformes	GCA_004023545.1	Chromosome	spotted sea bass	Actinopterygii	Teleostei	2793	2768	25	62	785	3640
Takifugu_bimaculatus	Tetraodontidae	Tetraodontiformes	GCA_004026145.2	Chromosome	Takifugu bimaculatus Richardson 1845	Actinopterygii	Teleostei	3451	3298	153	48	141	3640
Cirrhinus_molitorella	Cyprinidae	Cypriniformes	GCA_004028445.1	Scaffold	mud carp	Actinopterygii	Teleostei	1266	1238	28	591	1783	3640
Collichthys_lucidus	Sciaenidae	Eupercaria incertae sedis	GCA_004119915.2	Chromosome	big head croaker	Actinopterygii	Teleostei	3539	2811	728	20	81	3640
Poropuntius_huangchuchieni	Cyprinidae	Cypriniformes	GCA_004124795.1	Scaffold	Barbodes huangchuchieni	Actinopterygii	Teleostei	1343	1317	26	496	1801	3640
Pseudoliparis_sp_Yap_Trench	Liparidae	Perciformes	GCA_004335475.1	Scaffold	Pseudoliparis sp_ Yap Trench	Actinopterygii	Teleostei	3363	3061	302	58	219	3640
Perca_flavescens	Percidae	Perciformes	GCA_004354835.1	Chromosome	yellow perch	Actinopterygii	Teleostei	3588	3552	36	16	36	3640
Anarrhichthys_ocellatus	Anarhichadidae	Perciformes	GCA_004355925.1	Scaffold	wolf-eel	Actinopterygii	Teleostei	3449	3416	33	74	117	3640
Morone_saxatilis	Moronidae	Perciformes	GCA_004916995.1	Scaffold	striped sea-bass	Actinopterygii	Teleostei	3330	3294	36	100	210	3640
Planiliza_haematocheilus	Mugilidae	Mugiliformes	GCA_005024645.1	Scaffold	so-iny mullet	Actinopterygii	Teleostei	3551	3355	196	17	72	3640
Epinephelus_lanceolatus	Serranidae	Perciformes	GCA_005281545.1	Chromosome	giant grouper	Actinopterygii	Teleostei	3577	3540	37	30	33	3640
Macquaria_australasica	Percichthyidae	Centrarchiformes	GCA_005408345.1	Scaffold	Macquarie perch	Actinopterygii	Teleostei	3565	3538	27	33	42	3640
Bagarius_yarrelli	Sisoridae	Siluriformes	GCA_005784505.1	Scaffold	goonch	Actinopterygii	Teleostei	3432	3391	41	50	158	3640
Triplophysa_siluroides	Nemacheilidae	Cypriniformes	GCA_006030095.1	Scaffold	Nemachilus siluroides Herzenstein 1888	Actinopterygii	Teleostei	3475	3422	53	45	120	3640
Oncorhynchus_nerka	Salmonidae	Salmoniformes	GCA_006149115.2	Chromosome	sockeye salmon	Actinopterygii	Teleostei	3188	2019	1169	108	344	3640
Reinhardtius_hippoglossoides	Pleuronectidae	Pleuronectiformes	GCA_006182925.3	Chromosome	Greenland flounder	Actinopterygii	Teleostei	3560	3524	36	25	55	3640
Liparis_tanakae	Liparidae	Perciformes	GCA_006348945.1	Scaffold	Tanakas snailfish	Actinopterygii	Teleostei	2973	2948	25	176	491	3640
Epinephelus_moara	Serranidae	Perciformes	GCA_006386435.1	Chromosome	kelp grouper	Actinopterygii	Teleostei	3586	3555	31	19	35	3640
Pachypanchax_playfairii	Aplocheilidae	Cyprinodontiformes	GCA_006937955.1	Scaffold	golden panchax	Actinopterygii	Teleostei	3551	3524	27	35	54	3640
Callopanchax_toddi	Nothobranchiidae	Cyprinodontiformes	GCA_006937965.1	Scaffold	Aphyosemion occidentale toddi Clausen 1966	Actinopterygii	Teleostei	3534	3505	29	40	66	3640
Aphyosemion_australe	Nothobranchiidae	Cyprinodontiformes	GCA_006937985.1	Scaffold	lyretail killifish	Actinopterygii	Teleostei	3526	3487	39	44	70	3640
Nothobranchius_kuhntae	Nothobranchiidae	Cyprinodontiformes	GCA_006942095.1	Scaffold	Beira killifish	Actinopterygii	Teleostei	3505	3463	42	49	86	3640
Neogobius_melanostomus	Gobiidae	Gobiiformes	GCA_007210695.1	Contig	round goby	Actinopterygii	Teleostei	3442	3382	60	64	134	3640
Danionella_translucida	Danionidae	Cypriniformes	GCA_007224835.1	Scaffold	Danionella translucida Roberts 1986	Actinopterygii	Teleostei	3285	3204	81	100	255	3640
Archocentrus_centrarchus	Cichlidae	Cichliformes	GCA_007364275.2	Chromosome	flier cichlid	Actinopterygii	Teleostei	3576	3541	35	16	48	3640
Kryptolebias_hermaphroditus	Rivulidae	Cyprinodontiformes	GCA_007896545.1	Chromosome	Kryptolebias hermaphroditus Costa 2011	Actinopterygii	Teleostei	3549	3525	24	33	58	3640
Thalassoma_bifasciatum	Labridae	Labriformes	GCA_008086565.1	Scaffold	bluehead	Actinopterygii	Teleostei	3525	3116	409	61	54	3640
Oreochromis_spilurus	Cichlidae	Cichliformes	GCA_008269305.1	Contig	Chromis spilurus Gunther 1894	Actinopterygii	Teleostei	2565	2542	23	438	637	3640
Sander_lucioperca	Percidae	Perciformes	GCA_008315115.2	Chromosome	pikeperch	Actinopterygii	Teleostei	3585	3550	35	19	36	3640
Macquaria_ambigua	Percichthyidae	Centrarchiformes	GCA_008360985.1	Scaffold	golden perch	Actinopterygii	Teleostei	3518	3493	25	64	58	3640
Triplophysa_tibetana	Nemacheilidae	Cypriniformes	GCA_008369825.1	Chromosome	Nemacheilus tibetanus	Actinopterygii	Teleostei	3515	3449	66	22	103	3640
Oryzias_sinensis	Adrianichthyidae	Beloniformes	GCA_008586565.1	Scaffold	Chinese medaka	Actinopterygii	Teleostei	3186	3135	51	163	291	3640
Etheostoma_spectabile	Percidae	Perciformes	GCA_008692095.1	Chromosome	orangethroat darter	Actinopterygii	Teleostei	3452	3392	60	31	157	3640
Plectropomus_leopardus	Serranidae	Perciformes	GCA_008729295.2	Chromosome	leopard coralgrouper	Actinopterygii	Teleostei	3444	3380	64	69	127	3640
Datnioides_undecimradiatus	Datnioididae	Lobotiformes	GCA_008933995.1	Scaffold	Mekong tiger perch	Actinopterygii	Teleostei	3577	3529	48	23	40	3640
Carassius_auratus_red_var	Cyprinidae	Cypriniformes	GCA_009069565.1	Scaffold	red crucian carp	Actinopterygii	Teleostei	3514	1713	1801	50	76	3640
Ompok_bimaculatus	Siluridae	Siluriformes	GCA_009108245.1	Scaffold	butter catfish	Actinopterygii	Teleostei	3151	3068	83	133	356	3640
Sander_vitreus	Percidae	Perciformes	GCA_009193085.1	Contig	walleye	Actinopterygii	Teleostei	1530	1500	30	603	1507	3640
Lophius_piscatorius	Lophiidae	Lophiiformes	GCA_009660295.1	Contig	angler	Actinopterygii	Teleostei	3333	3295	38	135	172	3640
Gambusia_holbrooki	Poeciliidae	Cyprinodontiformes	GCA_009663075.1	Scaffold	eastern mosquitofish	Actinopterygii	Teleostei	3261	3169	92	179	200	3640
Chionodraco_myersi	Channichthyidae	Perciformes	GCA_009756435.1	Scaffold	Myers icefish	Actinopterygii	Teleostei	3077	2970	107	203	360	3640
Chionodraco_hamatus	Channichthyidae	Perciformes	GCA_009756495.1	Scaffold	Antarctic icefish	Actinopterygii	Teleostei	2234	2209	25	436	970	3640
Notolabrus_celidotus	Labridae	Labriformes	GCA_009762535.1	Chromosome	New Zealand spotty	Actinopterygii	Teleostei	3480	3451	29	23	137	3640
Cyclopterus_lumpus	Cyclopteridae	Perciformes	GCA_009769545.1	Chromosome	lumpfish	Actinopterygii	Teleostei	3527	3497	30	21	92	3640
Hippoglossus_hippoglossus	Pleuronectidae	Pleuronectiformes	GCA_009819705.1	Chromosome	Atlantic halibut	Actinopterygii	Teleostei	3576	3549	27	17	47	3640
Thamnaconus_septentrionalis	Monacanthidae	Tetraodontiformes	GCA_009823395.1	Chromosome	Monacanthus septentrionalis Gunther 1874	Actinopterygii	Teleostei	3388	3359	29	43	209	3640
Periophthalmus_magnuspinnatus	Gobiidae	Gobiiformes	GCA_009829125.1	Chromosome	Periophthalmus magnuspinnatus Lee Choi and Ryu 1995	Actinopterygii	Teleostei	3536	3507	29	29	75	3640
Gymnarchus_niloticus	Gymnarchidae	Osteoglossiformes	GCA_009936485.2	Scaffold	Gymnarchus niloticus Cuvier 1829	Actinopterygii	Teleostei	3255	3162	93	146	239	3640
Syngnathus_floridae	Syngnathidae	Syngnathiformes	GCA_010014945.2	Scaffold	dusky pipefish	Actinopterygii	Teleostei	2997	2969	28	243	400	3640
Perca_fluviatilis	Percidae	Perciformes	GCA_010015445.1	Chromosome	European perch	Actinopterygii	Teleostei	3550	3522	28	30	60	3640
Poeciliopsis_turrubarensis	Poeciliidae	Cyprinodontiformes	GCA_010277015.1	Scaffold	Gambusia turrubarensis Meek 1912	Actinopterygii	Teleostei	3520	3493	27	43	77	3640
Poeciliopsis_retropinna	Poeciliidae	Cyprinodontiformes	GCA_010277075.1	Scaffold	BMNH_1909_3_13_69	Actinopterygii	Teleostei	3576	3550	26	13	51	3640
Acipenser_ruthenus	Acipenseridae	Acipenseriformes	GCA_010645085.2	Chromosome	sterlet	Actinopterygii	non-Teleostei	3327	1301	2026	102	211	3640
Protosalanx_chinensis	Salangidae	Osmeriformes	GCA_010882115.1	Scaffold	Eperlanus chinensis Basilewsky 1855	Actinopterygii	Teleostei	3430	3368	62	73	137	3640
Poeciliopsis_occidentalis	Poeciliidae	Cyprinodontiformes	GCA_010883035.1	Scaffold	Gila topminnow	Actinopterygii	Teleostei	3478	3410	68	71	91	3640
Esox_lucius	Esocidae	Esociformes	GCA_011004845.1	Chromosome	northern pike	Actinopterygii	Teleostei	3539	3487	52	43	58	3640
Fundulus_heteroclitus	Fundulidae	Cyprinodontiformes	GCA_011125445.2	Chromosome	mummichog	Actinopterygii	Teleostei	3543	3463	80	38	59	3640
Epinephelus_fuscoguttatus	Serranidae	Perciformes	GCA_011397635.1	Chromosome	brown-marbled grouper	Actinopterygii	Teleostei	3596	3569	27	12	32	3640
Clarias_macrocephalus	Clariidae	Siluriformes	GCA_011419295.1	Scaffold	bighead catfish	Actinopterygii	Teleostei	3253	3205	48	147	240	3640
Lythrypnus_dalli	Gobiidae	Gobiiformes	GCA_011763505.2	Scaffold	bluebanded goby	Actinopterygii	Teleostei	1571	1491	80	537	1532	3640
Mormyrus_iriodes	Mormyridae	Osteoglossiformes	GCA_011763525.2	Scaffold	Mormyrus iriodes Roberts and Stewart 1976	Actinopterygii	Teleostei	3467	3368	99	54	119	3640
Dissostichus_mawsoni	Nototheniidae	Perciformes	GCA_011823955.1	Scaffold	Antarctic toothfish	Actinopterygii	Teleostei	3482	3363	119	62	96	3640
Siniperca_knerii	Sinipercidae	Centrarchiformes	GCA_011952075.1	Chromosome	big-eye mandarin fish	Actinopterygii	Teleostei	3580	3557	23	23	37	3640
Coreoperca_whiteheadi	Sinipercidae	Centrarchiformes	GCA_011952105.1	Chromosome	Coreoperca whiteheadi Boulenger 1900	Actinopterygii	Teleostei	3570	3546	24	20	50	3640
Ameiurus_melas	Ictaluridae	Siluriformes	GCA_012411365.1	Chromosome	black bullhead	Actinopterygii	Teleostei	3524	3479	45	34	82	3640
Onychostoma_macrolepis	Cyprinidae	Cypriniformes	GCA_012432095.1	Chromosome	Gymnostomus macrolepis Bleeker 1871	Actinopterygii	Teleostei	3542	3500	42	29	69	3640
Trematomus_loennbergii	Nototheniidae	Perciformes	GCA_012861695.1	Scaffold	deepwater notothen	Actinopterygii	Teleostei	3443	3137	306	67	130	3640
Labeo_catla	Cyprinidae	Cypriniformes	GCA_012976165.1	Scaffold	catla	Actinopterygii	Teleostei	3491	3429	62	47	102	3640
Etheostoma_cragini	Percidae	Perciformes	GCA_013103735.1	Chromosome	Arkansas darter	Actinopterygii	Teleostei	3454	3425	29	55	131	3640
Cromileptes_altivelis	Serranidae	Perciformes	GCA_013133815.1	Chromosome	humpback grouper	Actinopterygii	Teleostei	3530	3506	24	14	96	3640
Acipenser_oxyrinchus_oxyrinchus	Acipenseridae	Acipenseriformes	GCA_013184475.1	Contig	Acipenser oxyrhynchus oxyrhynchus	Actinopterygii	non-Teleostei	231	209	22	253	3156	3640
Oncorhynchus_mykiss	Salmonidae	Salmoniformes	GCA_013265735.3	Chromosome	rainbow trout	Actinopterygii	Teleostei	3575	2080	1495	39	26	3640
Anguilla_anguilla	Anguillidae	Anguilliformes	GCA_013347855.1	Chromosome	European eel	Actinopterygii	Teleostei	3465	3156	309	68	107	3640
Antennarius_maculatus	Antennariidae	Lophiiformes	GCA_013358685.1	Chromosome	warty frogfish	Actinopterygii	Teleostei	3551	3503	48	22	67	3640
Electrophorus_electricus	Gymnotidae	Gymnotiformes	GCA_013358815.1	Chromosome	electric eel	Actinopterygii	Teleostei	3530	3487	43	36	74	3640
Oreochromis_aureus	Cichlidae	Cichliformes	GCA_013358895.1	Chromosome	blue tilapia	Actinopterygii	Teleostei	3584	3556	28	19	37	3640
Menidia_beryllina	Atherinopsidae	Atheriniformes	GCA_013363375.1	Scaffold	inland silverside	Actinopterygii	Teleostei	3115	3009	106	100	425	3640
Megalops_cyprinoides	Megalopidae	Elopiformes	GCA_013368585.1	Chromosome	Indo-Pacific tarpon	Actinopterygii	Teleostei	3542	3140	402	48	50	3640
Percina_caprodes	Percidae	Perciformes	GCA_013375575.1	Scaffold	logperch	Actinopterygii	Teleostei	3558	3094	464	17	65	3640
Amphilophus_citrinellus	Cichlidae	Cichliformes	GCA_013435755.1	Chromosome	Midas cichlid	Actinopterygii	Teleostei	3596	3531	65	10	34	3640
Labeo_gonius	Cyprinidae	Cypriniformes	GCA_013461565.1	Scaffold	Kuria labeo	Actinopterygii	Teleostei	945	921	24	578	2117	3640
Clarias_magur	Clariidae	Siluriformes	GCA_013621035.1	Scaffold	Clarias magur Hamilton 1822	Actinopterygii	Teleostei	3490	3431	59	40	110	3640
Gasterosteus_nipponicus	Gasterosteidae	Perciformes	GCA_014132575.2	Chromosome	Gasterosteus nipponicus Higuichi Sakai and Gotu 2014	Actinopterygii	Teleostei	3510	3461	49	48	82	3640
Sciaenops_ocellatus	Sciaenidae	Perciformes	GCA_014183145.1	Chromosome	red drum	Actinopterygii	Teleostei	3498	3435	63	57	85	3640
Nibea_albiflora	Sciaenidae	Eupercaria incertae sedis	GCA_014281875.1	Chromosome	white flower croaker	Actinopterygii	Teleostei	3571	3487	84	18	51	3640
Eleutheronema_tetradactylum	Polynemidae	Perciformes	GCA_014490765.1	Scaffold	Indian salmon	Actinopterygii	Teleostei	3044	2871	173	223	373	3640
Oryzias_celebensis	Adrianichthyidae	Beloniformes	GCA_014656515.1	Scaffold	Celebes medaka	Actinopterygii	Teleostei	3555	3517	38	23	62	3640
Sebastes_schlegelii	Sebastidae	Perciformes	GCA_014673565.1	Chromosome	Schlegels black rockfish	Actinopterygii	Teleostei	3568	3506	62	20	52	3640
Silurus_glanis	Siluridae	Siluriformes	GCA_014706435.1	Scaffold	European catfish	Actinopterygii	Teleostei	3103	3059	44	155	382	3640
Lucifuga_dentata	Bythitidae	Ophidiiformes	GCA_014773175.1	Scaffold	toothed Cuban cusk-eel	Actinopterygii	Teleostei	3338	3307	31	135	167	3640
Silurus_meridionalis	Siluridae	Siluriformes	GCA_014805685.1	Chromosome	Silurus meridionalis Chen 1977	Actinopterygii	Teleostei	3465	3430	35	34	141	3640
Anableps_anableps	Anablepidae	Cyprinodontiformes	GCA_014839685.1	Chromosome	largescale foureyes	Actinopterygii	Teleostei	3577	3552	25	14	49	3640
Xenentodon_cancila	Belonidae	Beloniformes	GCA_014839995.1	Chromosome	freshwater garfish	Actinopterygii	Teleostei	3559	3534	25	24	57	3640
Micropterus_salmoides	Centrarchidae	Centrarchiformes	GCA_014851395.1	Scaffold	largemouth bass	Actinopterygii	Teleostei	3565	3420	145	28	47	3640
Nematolebias_whitei	Rivulidae	Cyprinodontiformes	GCA_014905685.2	Chromosome	Rio pearlfish	Actinopterygii	Teleostei	3373	3335	38	104	163	3640
Oreochromis_tanganicae	Cichlidae	Cichliformes	GCA_015052225.1	Scaffold	Chromis tanganicae Guenther 1894	Actinopterygii	Teleostei	2971	2935	36	317	352	3640
Cyprichromis_pavo	Cichlidae	Cichliformes	GCA_015052265.1	Scaffold	Cyprichromis pavo Buscher 1994	Actinopterygii	Teleostei	2682	2649	33	389	569	3640
Hemibates_koningsi	Cichlidae	Cichliformes	GCA_015052305.1	Scaffold	BMNH 2016_9_1_2	Actinopterygii	Teleostei	2692	2669	23	393	555	3640
Lamprologus_callipterus	Cichlidae	Cichliformes	GCA_015052345.1	Scaffold	Lamprologus callipterus Boulenger 1906	Actinopterygii	Teleostei	2746	2724	22	369	525	3640
Limnochromis_abeelei	Cichlidae	Cichliformes	GCA_015052385.1	Scaffold	Limnochromis abeelei Poll 1949	Actinopterygii	Teleostei	2800	2773	27	337	503	3640
Altolamprologus_calvus	Cichlidae	Cichliformes	GCA_015052405.1	Scaffold	Altolamprologus calvus Poll 1978	Actinopterygii	Teleostei	2652	2625	27	394	594	3640
Pseudosimochromis_curvifrons	Cichlidae	Cichliformes	GCA_015052425.1	Scaffold	Pseudosimochromis curvifrons Poll 1942	Actinopterygii	Teleostei	2709	2681	28	384	547	3640
Cyprichromis_zonatus	Cichlidae	Cichliformes	GCA_015052445.1	Scaffold	Cyprichromis zonatus	Actinopterygii	Teleostei	2825	2794	31	357	458	3640
Lamprologus_ocellatus	Cichlidae	Cichliformes	GCA_015052485.1	Scaffold	Julidochromis ocellatus Steindachner 1909	Actinopterygii	Teleostei	2484	2462	22	465	691	3640
Gnathochromis_pfefferi	Cichlidae	Cichliformes	GCA_015052505.1	Scaffold	BMNH_1898_9_9_27	Actinopterygii	Teleostei	2760	2742	18	353	527	3640
Petrochromis_sp_orthognathus_ikola_AB-2019	Cichlidae	Cichliformes	GCA_015052525.1	Scaffold	Petrochromis sp_ orthognathus ikola AB-2019	Actinopterygii	Teleostei	2646	2620	26	396	598	3640
Neolamprologus_devosi	Cichlidae	Cichliformes	GCA_015052545.1	Scaffold	Neolamprologus devosi Schelly Stiassny and Seegers 2003	Actinopterygii	Teleostei	2749	2728	21	362	529	3640
Pseudosimochromis_marginatus	Cichlidae	Cichliformes	GCA_015052565.1	Scaffold	Pseudosimochromis marginatus Poll 1956	Actinopterygii	Teleostei	2889	2866	23	305	446	3640
Benitochromis_conjunctus	Cichlidae	Cichliformes	GCA_015052645.1	Scaffold	Benitochromis conjunctus Lamboj 2001	Actinopterygii	Teleostei	2860	2826	34	324	456	3640
Apistogramma_diplotaenia	Cichlidae	Cichliformes	GCA_015052665.1	Scaffold	Apistogramma diplotaenia Kullander 1987	Actinopterygii	Teleostei	3007	2977	30	295	338	3640
Julidochromis_sp_unterfels_AB-2019	Cichlidae	Cichliformes	GCA_015052685.1	Scaffold	Julidochromis sp_ unterfels AB-2019	Actinopterygii	Teleostei	2776	2748	28	350	514	3640
Tropheus_sp_black	Cichlidae	Cichliformes	GCA_015052705.1	Scaffold	Tropheus sp_ black	Actinopterygii	Teleostei	2858	2832	26	336	446	3640
Chaenogobius_annularis	Gobiidae	Gobiiformes	GCA_015082035.1	Scaffold	forktongue goby	Actinopterygii	Teleostei	3360	3285	75	72	208	3640
Chalinochromis_brichardi	Cichlidae	Cichliformes	GCA_015102055.1	Scaffold	Chalinochromis brichardi Poll 1974	Actinopterygii	Teleostei	2650	2626	24	379	611	3640
Xenotilapia_sima	Cichlidae	Cichliformes	GCA_015102085.1	Scaffold	Xenotilapia sima Boulenger 1899	Actinopterygii	Teleostei	2648	2626	22	397	595	3640
Lepidiolamprologus_elongatus	Cichlidae	Cichliformes	GCA_015102115.1	Scaffold	Lamprologus elongatus	Actinopterygii	Teleostei	2589	2566	23	416	635	3640
Neolamprologus_fasciatus	Cichlidae	Cichliformes	GCA_015102195.1	Scaffold	Altolamprologus fasciatus	Actinopterygii	Teleostei	2680	2655	25	401	559	3640
Variabilichromis_moorii	Cichlidae	Cichliformes	GCA_015102225.1	Scaffold	Lamprologus moorii	Actinopterygii	Teleostei	2795	2769	26	344	501	3640
Aulonocranus_dewindti	Cichlidae	Cichliformes	GCA_015102295.1	Scaffold	Aulonocranus dewindti Boulenger 1899	Actinopterygii	Teleostei	2618	2590	28	390	632	3640
Neolamprologus_hecqui	Cichlidae	Cichliformes	GCA_015102335.1	Scaffold	Lamprologus hecqui Boulenger 1899	Actinopterygii	Teleostei	2730	2700	30	384	526	3640
Neolamprologus_nigriventris	Cichlidae	Cichliformes	GCA_015102355.1	Scaffold	Neolamprologus nigriventris Buscher 1992	Actinopterygii	Teleostei	2715	2689	26	365	560	3640
Tilapia_brevimanus	Cichlidae	Cichliformes	GCA_015102415.1	Scaffold	Tilapia brevimanus Boulenger 1911	Actinopterygii	Teleostei	2987	2951	36	297	356	3640
Neolamprologus_sexfasciatus	Cichlidae	Cichliformes	GCA_015102515.1	Scaffold	Lamprologus sexfasciatus	Actinopterygii	Teleostei	2579	2555	24	401	660	3640
Neolamprologus_modestus	Cichlidae	Cichliformes	GCA_015102555.1	Scaffold	BMNH_1898_9_9_12 Mbity	Actinopterygii	Teleostei	2738	2712	26	370	532	3640
Xenotilapia_nasus	Cichlidae	Cichliformes	GCA_015102635.1	Scaffold	Xenotilapia nasus De Vos Risch and Thys van den Audenaerde 1995	Actinopterygii	Teleostei	2694	2677	17	388	558	3640
Neolamprologus_obscurus	Cichlidae	Cichliformes	GCA_015102675.1	Scaffold	Lamprologus obscurus	Actinopterygii	Teleostei	2647	2626	21	406	587	3640
Lepidiolamprologus_kendalli	Cichlidae	Cichliformes	GCA_015102695.1	Scaffold	Lamprologus kendalli	Actinopterygii	Teleostei	2737	2704	33	392	511	3640
Telmatochromis_temporalis	Cichlidae	Cichliformes	GCA_015102735.1	Scaffold	Telmatochromis temporalis Boulenger 1898	Actinopterygii	Teleostei	2674	2648	26	392	574	3640
Benthochromis_melanoides	Cichlidae	Cichliformes	GCA_015102775.1	Scaffold	Benthochromis melanoides Poll 1984	Actinopterygii	Teleostei	2758	2730	28	375	507	3640
Bathybates_graueri	Cichlidae	Cichliformes	GCA_015102795.1	Scaffold	Bathybates graueri	Actinopterygii	Teleostei	2539	2514	25	428	673	3640
Benthochromis_horii	Cichlidae	Cichliformes	GCA_015102815.1	Scaffold	Benthochromis horii	Actinopterygii	Teleostei	2732	2710	22	383	525	3640
Neolamprologus_sp_kombe_AB-2019	Cichlidae	Cichliformes	GCA_015102855.1	Scaffold	Neolamprologus sp_ kombe AB-2019	Actinopterygii	Teleostei	2612	2589	23	387	641	3640
Bathybates_leo	Cichlidae	Cichliformes	GCA_015102875.1	Scaffold	Bathybates leo Poll 1956	Actinopterygii	Teleostei	2336	2312	24	504	800	3640
Julidochromis_sp_kombe_AB-2019	Cichlidae	Cichliformes	GCA_015102915.1	Scaffold	Julidochromis sp_ kombe AB-2019	Actinopterygii	Teleostei	2609	2582	27	419	612	3640
Neolamprologus_mustax	Cichlidae	Cichliformes	GCA_015102955.1	Scaffold	Lamprologus mustax Poll 1978	Actinopterygii	Teleostei	2639	2612	27	373	628	3640
Telmatochromis_sp_lufubu_AB-2019	Cichlidae	Cichliformes	GCA_015102975.1	Scaffold	Telmatochromis sp_ lufubu AB-2019	Actinopterygii	Teleostei	2657	2635	22	372	611	3640
Neolamprologus_brevis	Cichlidae	Cichliformes	GCA_015103015.1	Scaffold	Lamprologus brevis Boulenger 1899	Actinopterygii	Teleostei	2529	2505	24	409	702	3640
Neolamprologus_calliurus	Cichlidae	Cichliformes	GCA_015103035.1	Scaffold	Neolamprologus calliurus Boulenger 1906	Actinopterygii	Teleostei	2732	2700	32	366	542	3640
Orthochromis_indermauri	Cichlidae	Cichliformes	GCA_015103075.1	Scaffold	Orthochromis indermauri	Actinopterygii	Teleostei	2601	2574	27	448	591	3640
Haplochromis_sp_Chipwa	Cichlidae	Cichliformes	GCA_015103095.1	Scaffold	Haplochromis sp_ Chipwa	Actinopterygii	Teleostei	2811	2792	19	359	470	3640
Julidochromis_transcriptus	Cichlidae	Cichliformes	GCA_015103115.1	Scaffold	masked julie	Actinopterygii	Teleostei	2794	2770	24	359	487	3640
Petrochromis_fasciolatus	Cichlidae	Cichliformes	GCA_015103155.1	Scaffold	Petrochromis fasciolatus Boulenger 1914	Actinopterygii	Teleostei	2665	2633	32	360	615	3640
Xenotilapia_sp_papilio_sunflower	Cichlidae	Cichliformes	GCA_015103175.1	Scaffold	Xenotilapia sp_ papilio sunflower	Actinopterygii	Teleostei	2490	2470	20	446	704	3640
Neolamprologus_cylindricus	Cichlidae	Cichliformes	GCA_015103235.1	Scaffold	Neolamprologus cylindricus	Actinopterygii	Teleostei	2766	2741	25	361	513	3640
Paracyprichromis_nigripinnis	Cichlidae	Cichliformes	GCA_015103275.1	Scaffold	BMNH_1906_9_6_84-85	Actinopterygii	Teleostei	2789	2760	29	374	477	3640
Ptychochromis_oligocanthus	Cichlidae	Cichliformes	GCA_015103295.1	Scaffold	Ptychochromis oligocanthus Bleeker 1868	Actinopterygii	Teleostei	1913	1892	21	575	1152	3640
Trematochromis_benthicola	Cichlidae	Cichliformes	GCA_015103355.1	Scaffold	Ctenochromis benthicola	Actinopterygii	Teleostei	2790	2766	24	344	506	3640
Callochromis_macrops	Cichlidae	Cichliformes	GCA_015103395.1	Scaffold	BMNH_1898_9_9_28-29 Kinyamkolo	Actinopterygii	Teleostei	2588	2568	20	431	621	3640
Enantiopus_melanogenys	Cichlidae	Cichliformes	GCA_015103415.1	Scaffold	Enantiopus melanogenys Boulenger 1898	Actinopterygii	Teleostei	2598	2581	17	417	625	3640
Trematocara_variabile	Cichlidae	Cichliformes	GCA_015103455.1	Scaffold	Trematocara variabile Poll 1952	Actinopterygii	Teleostei	1600	1583	17	565	1475	3640
Cyprichromis_sp_kibishi_AB-2019	Cichlidae	Cichliformes	GCA_015103475.1	Scaffold	Cyprichromis sp_ kibishi AB-2019	Actinopterygii	Teleostei	2425	2406	19	467	748	3640
Ophthalmotilapia_heterodonta	Cichlidae	Cichliformes	GCA_015103535.1	Scaffold	Ophthalmochromis ventralis heterodontus Poll and Matthes 1962	Actinopterygii	Teleostei	2452	2431	21	477	711	3640
Chalinochromis_popelini	Cichlidae	Cichliformes	GCA_015103555.1	Scaffold	Chalinochromis popelini Brichard 1989	Actinopterygii	Teleostei	2535	2513	22	459	646	3640
Xenotilapia_sp_kilesa_AB-2019	Cichlidae	Cichliformes	GCA_015103635.1	Scaffold	Xenotilapia sp_ kilesa AB-2019	Actinopterygii	Teleostei	2699	2675	24	399	542	3640
Cyathopharynx_furcifer	Cichlidae	Cichliformes	GCA_015103655.1	Scaffold	Cyathopharynx furcifer Boulenger 1898	Actinopterygii	Teleostei	2673	2645	28	411	556	3640
Ophthalmotilapia_nasuta	Cichlidae	Cichliformes	GCA_015103715.1	Scaffold	Ophthalmochromis nasutus Poll and Matthes 1962	Actinopterygii	Teleostei	2607	2585	22	419	614	3640
Ctenochromis_horei	Cichlidae	Cichliformes	GCA_015103775.1	Scaffold	Chromis horei Guenther 1894	Actinopterygii	Teleostei	2767	2744	23	351	522	3640
Xenotilapia_spiloptera	Cichlidae	Cichliformes	GCA_015103795.1	Scaffold	Xenotilapia spiloptera Poll and Stewart 1975	Actinopterygii	Teleostei	2577	2558	19	433	630	3640
Limnotilapia_dardennii	Cichlidae	Cichliformes	GCA_015103815.1	Scaffold	Limnotilapia dardennii Boulenger 1899	Actinopterygii	Teleostei	2744	2712	32	353	543	3640
Petrochromis_polyodon	Cichlidae	Cichliformes	GCA_015103915.1	Scaffold	Petrochromis polyodon Boulenger 1898	Actinopterygii	Teleostei	2715	2691	24	359	566	3640
Lepidiolamprologus_attenuatus	Cichlidae	Cichliformes	GCA_015103955.1	Scaffold	Lamprologus attenuatus Steindachner 1909	Actinopterygii	Teleostei	2668	2642	26	415	557	3640
Neolamprologus_crassus	Cichlidae	Cichliformes	GCA_015104075.1	Scaffold	Lamprologus crassus Brichard 1989	Actinopterygii	Teleostei	2725	2704	21	364	551	3640
Xenotilapia_bathyphilus	Cichlidae	Cichliformes	GCA_015104175.1	Scaffold	Xenotilapia bathyphila Poll 1956	Actinopterygii	Teleostei	2695	2676	19	381	564	3640
Reganochromis_calliurus	Cichlidae	Cichliformes	GCA_015104255.1	Scaffold	Paratilapia calliura Boulenger 1901	Actinopterygii	Teleostei	2740	2714	26	377	523	3640
Trematocara_nigrifrons	Cichlidae	Cichliformes	GCA_015104335.1	Scaffold	Trematocara nigrifrons Boulenger 1906	Actinopterygii	Teleostei	2302	2279	23	459	879	3640
Trematocara_macrostoma	Cichlidae	Cichliformes	GCA_015104355.1	Scaffold	Telotrematocara macrostoma	Actinopterygii	Teleostei	2350	2324	26	441	849	3640
Bathybates_fasciatus	Cichlidae	Cichliformes	GCA_015104405.1	Scaffold	Bathybates fasciatus Boulenger 1901	Actinopterygii	Teleostei	2614	2588	26	415	611	3640
Neolamprologus_christyi	Cichlidae	Cichliformes	GCA_015104465.1	Scaffold	Lamprologus christyi	Actinopterygii	Teleostei	2635	2608	27	417	588	3640
Limnochromis_staneri	Cichlidae	Cichliformes	GCA_015104515.1	Scaffold	Limnochromis staneri Poll 1949	Actinopterygii	Teleostei	2886	2864	22	330	424	3640
Gnathochromis_permaxillaris	Cichlidae	Cichliformes	GCA_015104535.1	Scaffold	Gnathochromis permaxillaris David 1936	Actinopterygii	Teleostei	2759	2737	22	377	504	3640
Limnochromis_auritus	Cichlidae	Cichliformes	GCA_015104565.1	Scaffold	spangled cichlid	Actinopterygii	Teleostei	2835	2811	24	340	465	3640
Lobochilotes_labiatus	Cichlidae	Cichliformes	GCA_015104595.1	Scaffold	Lobochilotes labiatus Boulenger 1898	Actinopterygii	Teleostei	2689	2662	27	406	545	3640
Cyprichromis_leptosoma	Cichlidae	Cichliformes	GCA_015104635.1	Scaffold	Cyprichromis leptosoma Boulenger 1898	Actinopterygii	Teleostei	2694	2671	23	398	548	3640
Altolamprologus_compressiceps	Cichlidae	Cichliformes	GCA_015104655.1	Scaffold	Altolamprologus compressiceps Boulenger 1898	Actinopterygii	Teleostei	2674	2645	29	398	568	3640
Julidochromis_ornatus	Cichlidae	Cichliformes	GCA_015104675.1	Scaffold	golden julie	Actinopterygii	Teleostei	2685	2659	26	366	589	3640
Neolamprologus_pulcher	Cichlidae	Cichliformes	GCA_015104715.1	Scaffold	Lamprologus savoryi pulcher	Actinopterygii	Teleostei	2677	2653	24	376	587	3640
Neolamprologus_savoryi	Cichlidae	Cichliformes	GCA_015104745.1	Scaffold	Lamprologus savoryi	Actinopterygii	Teleostei	2705	2677	28	378	557	3640
Trematocara_marginatum	Cichlidae	Cichliformes	GCA_015104795.1	Scaffold	Trematocara marginatum Boulenger 1899	Actinopterygii	Teleostei	2384	2356	28	417	839	3640
Telmatochromis_sp_shell_AB-2019	Cichlidae	Cichliformes	GCA_015104875.1	Scaffold	Telmatochromis sp_ shell AB-2019	Actinopterygii	Teleostei	2679	2658	21	365	596	3640
Altolamprologus_sp_compressiceps_shell_AB-2019	Cichlidae	Cichliformes	GCA_015104895.1	Scaffold	Altolamprologus sp_ compressiceps shell AB-2019	Actinopterygii	Teleostei	2319	2298	21	440	881	3640
Neolamprologus_multifasciatus	Cichlidae	Cichliformes	GCA_015104955.1	Scaffold	Neolamprologus multifasciatus Boulenger 1906	Actinopterygii	Teleostei	2341	2325	16	499	800	3640
Xenotilapia_singularis	Cichlidae	Cichliformes	GCA_015104975.1	Scaffold	BMNH_1920_5_25_161	Actinopterygii	Teleostei	2345	2326	19	448	847	3640
Ectodus_descampsii	Cichlidae	Cichliformes	GCA_015104995.1	Scaffold	Descamps strange-tooth cichlid	Actinopterygii	Teleostei	2718	2689	29	382	540	3640
Julidochromis_dickfeldi	Cichlidae	Cichliformes	GCA_015105015.1	Scaffold	Julidochromis dickfeldi	Actinopterygii	Teleostei	2753	2729	24	364	523	3640
Julidochromis_sp_regani_south_AB-2019	Cichlidae	Cichliformes	GCA_015105035.1	Scaffold	Julidochromis sp_ regani south AB-2019	Actinopterygii	Teleostei	2596	2576	20	406	638	3640
Lestradea_perspicax	Cichlidae	Cichliformes	GCA_015105095.1	Scaffold	Lestradea perspicax Poll 1943	Actinopterygii	Teleostei	2560	2532	28	416	664	3640
Ophthalmotilapia_ventralis	Cichlidae	Cichliformes	GCA_015105175.1	Scaffold	Ophthalmotilapia ventralis Boulenger 1898	Actinopterygii	Teleostei	2519	2490	29	413	708	3640
Perissodus_microlepis	Cichlidae	Cichliformes	GCA_015105195.1	Scaffold	Perissodus microlepis Boulenger 1898	Actinopterygii	Teleostei	2794	2762	32	353	493	3640
Paracyprichromis_sp_brieni_south_AB-2019	Cichlidae	Cichliformes	GCA_015105235.1	Scaffold	Paracyprichromis sp_ brieni south AB-2019	Actinopterygii	Teleostei	2668	2649	19	392	580	3640
Haplotaxodon_microlepis	Cichlidae	Cichliformes	GCA_015105255.1	Scaffold	Haplotaxodon microlepis Boulenger 1906	Actinopterygii	Teleostei	2890	2864	26	347	403	3640
Haplotaxodon_trifasciatus	Cichlidae	Cichliformes	GCA_015105275.1	Scaffold	Haplotaxodon trifasciatus	Actinopterygii	Teleostei	2652	2627	25	401	587	3640
Neolamprologus_caudopunctatus	Cichlidae	Cichliformes	GCA_015105295.1	Scaffold	Lamprologus caudopunctatus Poll 1978	Actinopterygii	Teleostei	2687	2657	30	406	547	3640
Neolamprologus_tetracanthus	Cichlidae	Cichliformes	GCA_015105335.1	Scaffold	Lamprologus tetracanthus Boulenger 1899	Actinopterygii	Teleostei	2756	2732	24	351	533	3640
Xenotilapia_boulengeri	Cichlidae	Cichliformes	GCA_015105375.1	Scaffold	Enantiopus boulengeri Poll 1942	Actinopterygii	Teleostei	2571	2551	20	435	634	3640
Petrochromis_trewavasae_ephippium	Cichlidae	Cichliformes	GCA_015105435.1	Scaffold	Petrochromis ephippium Brichard 1989	Actinopterygii	Teleostei	2731	2705	26	368	541	3640
Interochromis_loocki	Cichlidae	Cichliformes	GCA_015105475.1	Scaffold	Interochromis loocki Poll 1949	Actinopterygii	Teleostei	2776	2748	28	361	503	3640
Lepidiolamprologus_cunningtoni	Cichlidae	Cichliformes	GCA_015105495.1	Scaffold	Lamprologus cunningtoni	Actinopterygii	Teleostei	2740	2718	22	390	510	3640
Tropheus_sp_red_AB-2019	Cichlidae	Cichliformes	GCA_015105585.1	Scaffold	Tropheus sp_ red AB-2019	Actinopterygii	Teleostei	2734	2705	29	370	536	3640
Cyathopharynx_foae	Cichlidae	Cichliformes	GCA_015105635.1	Scaffold	Cyathopharynx foae	Actinopterygii	Teleostei	2557	2537	20	422	661	3640
Cyphotilapia_gibberosa	Cichlidae	Cichliformes	GCA_015105655.1	Scaffold	Cyphotilapia gibberosa	Actinopterygii	Teleostei	2809	2784	25	339	492	3640
Cyprichromis_sp_jumbo_AB-2019	Cichlidae	Cichliformes	GCA_015105695.1	Scaffold	Cyprichromis sp_ jumbo AB-2019	Actinopterygii	Teleostei	2845	2821	24	342	453	3640
Plecodus_straeleni	Cichlidae	Cichliformes	GCA_015105735.1	Scaffold	Perissodus straeleni Poll 1948	Actinopterygii	Teleostei	2874	2852	22	325	441	3640
Xenotilapia_leptura	Cichlidae	Cichliformes	GCA_015105755.1	Scaffold	Asprotilapia leptura	Actinopterygii	Teleostei	2559	2543	16	439	642	3640
Xenotilapia_rotundiventralis	Cichlidae	Cichliformes	GCA_015105935.1	Scaffold	Microdontochromis rotundiventralis	Actinopterygii	Teleostei	2623	2604	19	427	590	3640
Xenotilapia_flavipinnis	Cichlidae	Cichliformes	GCA_015105975.1	Scaffold	yellow sand cichlid	Actinopterygii	Teleostei	2689	2668	21	415	536	3640
Perissodus_multidentatus	Cichlidae	Cichliformes	GCA_015106075.1	Scaffold	Perissodus multidentatus Poll 1952	Actinopterygii	Teleostei	2856	2830	26	353	431	3640
Xenotilapia_nigrolabiata	Cichlidae	Cichliformes	GCA_015106095.1	Scaffold	Xenotilapia nigrolabiata Poll 1951	Actinopterygii	Teleostei	2756	2737	19	364	520	3640
Hemibates_stenosoma	Cichlidae	Cichliformes	GCA_015106175.1	Scaffold	BMNH_1906_6_77-78	Actinopterygii	Teleostei	2488	2461	27	446	706	3640
Xenotilapia_caudafasciata	Cichlidae	Cichliformes	GCA_015106215.1	Scaffold	Xenotilapia caudafasciata Poll 1951	Actinopterygii	Teleostei	2701	2678	23	388	551	3640
Greenwoodochromis_bellcrossi	Cichlidae	Cichliformes	GCA_015106255.1	Scaffold	Greenwoodochromis bellcrossi	Actinopterygii	Teleostei	2943	2920	23	312	385	3640
Trematocara_unimaculatum	Cichlidae	Cichliformes	GCA_015106295.1	Scaffold	Trematocara unimaculatum Boulenger 1901	Actinopterygii	Teleostei	2401	2378	23	390	849	3640
Cunningtonia_longiventralis	Cichlidae	Cichliformes	GCA_015106375.1	Scaffold	Cunningtonia longiventralis Boulenger 1906	Actinopterygii	Teleostei	2500	2480	20	442	698	3640
Lamprologus_signatus	Cichlidae	Cichliformes	GCA_015106455.1	Scaffold	Lamprologus signatus Poll 1952	Actinopterygii	Teleostei	2734	2714	20	378	528	3640
Petrochromis_horii	Cichlidae	Cichliformes	GCA_015106495.1	Scaffold	Petrochromis horii	Actinopterygii	Teleostei	2780	2755	25	361	499	3640
Neolamprologus_prochilus	Cichlidae	Cichliformes	GCA_015106535.1	Scaffold	Lamprologus prochilus Bailey and Stewart 1977	Actinopterygii	Teleostei	2568	2543	25	424	648	3640
Haplochromis_vanheusdeni	Cichlidae	Cichliformes	GCA_015106555.1	Scaffold	Haplochromis vanheusdeni Schedel Friel and Schliewen 2014	Actinopterygii	Teleostei	2470	2449	21	420	750	3640
Tropheus_annectens	Cichlidae	Cichliformes	GCA_015106575.1	Scaffold	Tropheus annectens Boulenger 1900	Actinopterygii	Teleostei	2846	2817	29	341	453	3640
Xenotilapia_papilio	Cichlidae	Cichliformes	GCA_015106585.1	Scaffold	Xenotilapia papilio Buscher 1990	Actinopterygii	Teleostei	2653	2632	21	385	602	3640
Thoracochromis_brauschi	Cichlidae	Cichliformes	GCA_015106615.1	Scaffold	Haplochromis brauschi	Actinopterygii	Teleostei	2728	2707	21	399	513	3640
Sargochromis_carlottae	Cichlidae	Cichliformes	GCA_015106635.1	Scaffold	Paratilapia carlottae Boulenger 1905	Actinopterygii	Teleostei	2799	2772	27	352	489	3640
Coptodon_bakossiorum	Cichlidae	Cichliformes	GCA_015106655.1	Scaffold	Coptodon bakossiorum	Actinopterygii	Teleostei	2966	2942	24	286	388	3640
Pelmatolapia_mariae	Cichlidae	Cichliformes	GCA_015106675.1	Scaffold	spotted tilapia	Actinopterygii	Teleostei	2971	2950	21	331	338	3640
Serranochromis_macrocephalus	Cichlidae	Cichliformes	GCA_015106695.1	Scaffold	MRAC_220	Actinopterygii	Teleostei	2798	2771	27	361	481	3640
Bujurquina_vittata	Cichlidae	Cichliformes	GCA_015106715.1	Scaffold	banded acara	Actinopterygii	Teleostei	2915	2883	32	311	414	3640
Paratilapia_polleni	Cichlidae	Cichliformes	GCA_015106735.1	Scaffold	Pollens cichlid	Actinopterygii	Teleostei	2645	2621	24	409	586	3640
Etia_nguti	Cichlidae	Cichliformes	GCA_015106755.1	Scaffold	Etia nguti Schliewen and Stiassny 2003	Actinopterygii	Teleostei	3038	3009	29	273	329	3640
Etroplus_canarensis	Cichlidae	Cichliformes	GCA_015106775.1	Scaffold	Etroplus canarensis Day 1877	Actinopterygii	Teleostei	2502	2476	26	476	662	3640
Xenotilapia_ochrogenys	Cichlidae	Cichliformes	GCA_015106855.1	Scaffold	Enantiopus ochrogenys	Actinopterygii	Teleostei	2570	2551	19	421	649	3640
Lestradea_stappersii	Cichlidae	Cichliformes	GCA_015106895.1	Scaffold	Lestradea stappersii	Actinopterygii	Teleostei	2637	2615	22	379	624	3640
Cyprichromis_microlepidotus	Cichlidae	Cichliformes	GCA_015106915.1	Scaffold	Cyprichromis microlepidotus Poll 1956	Actinopterygii	Teleostei	2624	2602	22	407	609	3640
Neolamprologus_mondabu	Cichlidae	Cichliformes	GCA_015106975.1	Scaffold	BMNH_1906_9_8_103-104	Actinopterygii	Teleostei	2771	2748	23	341	528	3640
Pseudosimochromis_babaulti	Cichlidae	Cichliformes	GCA_015107015.1	Scaffold	Pseudosimochromis babaulti Pellegrin 1927	Actinopterygii	Teleostei	2879	2850	29	314	447	3640
Neolamprologus_buescheri	Cichlidae	Cichliformes	GCA_015107095.1	Scaffold	Lamprologus buescheri Staeck 1983	Actinopterygii	Teleostei	2591	2565	26	400	649	3640
Triglachromis_otostigma	Cichlidae	Cichliformes	GCA_015107115.1	Scaffold	BMNH_1906_9_6_63-66 Masambu	Actinopterygii	Teleostei	2667	2644	23	386	587	3640
Neolamprologus_sp_ventralis_stripe_AB-2019	Cichlidae	Cichliformes	GCA_015107155.1	Scaffold	Neolamprologus sp_ ventralis stripe AB-2019	Actinopterygii	Teleostei	2741	2717	24	369	530	3640
Cyprichromis_coloratus	Cichlidae	Cichliformes	GCA_015107215.1	Scaffold	Cyprichromis coloratus	Actinopterygii	Teleostei	2824	2797	27	354	462	3640
Plecodus_paradoxus	Cichlidae	Cichliformes	GCA_015107295.1	Scaffold	Perissodus paradoxus Boulenger 1898	Actinopterygii	Teleostei	2843	2821	22	339	458	3640
Lamprologus_laparogramma	Cichlidae	Cichliformes	GCA_015107315.1	Scaffold	Lamprologus laparogramma Bills and Ribbink 1997	Actinopterygii	Teleostei	2705	2680	25	380	555	3640
Neolamprologus_meeli	Cichlidae	Cichliformes	GCA_015107355.1	Scaffold	Lamprologus meeli Poll 1948	Actinopterygii	Teleostei	2743	2717	26	387	510	3640
Lamprologus_sp_ornatipinnis_zambia_AB-2019	Cichlidae	Cichliformes	GCA_015107375.1	Scaffold	Lamprologus sp_ ornatipinnis zambia AB-2019	Actinopterygii	Teleostei	2590	2568	22	432	618	3640
Bathybates_vittatus	Cichlidae	Cichliformes	GCA_015107455.1	Scaffold	Bathybates vittatus Boulenger 1914	Actinopterygii	Teleostei	2445	2419	26	471	724	3640
Bathybates_hornii	Cichlidae	Cichliformes	GCA_015107495.1	Scaffold	Bathybates hornii	Actinopterygii	Teleostei	2573	2551	22	445	622	3640
Grammatotria_lemairii	Cichlidae	Cichliformes	GCA_015107505.1	Scaffold	Grammatotria lemairei	Actinopterygii	Teleostei	2885	2859	26	315	440	3640
Boulengerochromis_microlepis	Cichlidae	Cichliformes	GCA_015107555.1	Scaffold	giant cichlid	Actinopterygii	Teleostei	2908	2887	21	329	403	3640
Telmatochromis_vittatus	Cichlidae	Cichliformes	GCA_015107575.1	Scaffold	Telmatochromis vittatus Boulenger 1898	Actinopterygii	Teleostei	2759	2738	21	366	515	3640
Bathybates_minor	Cichlidae	Cichliformes	GCA_015107595.1	Scaffold	Bathybates minor Boulenger 1906	Actinopterygii	Teleostei	2504	2475	29	440	696	3640
Telmatochromis_brachygnathus	Cichlidae	Cichliformes	GCA_015107635.1	Scaffold	Telmatochromis brachygnathus Hanssens and Snoeks 2003	Actinopterygii	Teleostei	2693	2664	29	369	578	3640
Xenochromis_hecqui	Cichlidae	Cichliformes	GCA_015107655.1	Scaffold	Perissodus hecqui	Actinopterygii	Teleostei	2815	2795	20	359	466	3640
Tylochromis_polylepis	Cichlidae	Cichliformes	GCA_015107715.1	Scaffold	Pelmatochromis polylepis	Actinopterygii	Teleostei	2672	2652	20	436	532	3640
Baileychromis_centropomoides	Cichlidae	Cichliformes	GCA_015107735.1	Scaffold	Baileychromis centropomoides Bailey and Stewart 1977	Actinopterygii	Teleostei	2822	2795	27	352	466	3640
Lamprologus_lemairii	Cichlidae	Cichliformes	GCA_015107875.1	Scaffold	Lamprologus lemairei	Actinopterygii	Teleostei	2517	2491	26	465	658	3640
Eretmodus_cyanostictus	Cichlidae	Cichliformes	GCA_015107895.1	Scaffold	Tanganyika clown	Actinopterygii	Teleostei	2806	2775	31	362	472	3640
Greenwoodochromis_christyi	Cichlidae	Cichliformes	GCA_015107935.1	Scaffold	BMNH_1950_4_1_1262	Actinopterygii	Teleostei	2887	2863	24	336	417	3640
Perissodus_eccentricus	Cichlidae	Cichliformes	GCA_015107955.1	Scaffold	Perissodus eccentricus Liem and Stewart 1976	Actinopterygii	Teleostei	2886	2866	20	350	404	3640
Trematocara_stigmaticum	Cichlidae	Cichliformes	GCA_015107995.1	Scaffold	Trematocara stigmaticum Poll 1943	Actinopterygii	Teleostei	2378	2344	34	420	842	3640
Julidochromis_marlieri	Cichlidae	Cichliformes	GCA_015108065.1	Scaffold	Julidochromis marlieri Poll 1956	Actinopterygii	Teleostei	2739	2718	21	381	520	3640
Petrochromis_famula	Cichlidae	Cichliformes	GCA_015108095.1	Scaffold	Petrochromis famula Matthes and Trewavas 1960	Actinopterygii	Teleostei	2726	2695	31	373	541	3640
Neolamprologus_longicaudatus	Cichlidae	Cichliformes	GCA_015108155.1	Scaffold	Neolamprologus longicaudata	Actinopterygii	Teleostei	2798	2773	25	348	494	3640
Pelvicachromis_taeniatus	Cichlidae	Cichliformes	GCA_015108175.1	Scaffold	Pelmatochromis taeniatus Boulenger 1901	Actinopterygii	Teleostei	2886	2860	26	310	444	3640
Neolamprologus_leleupi	Cichlidae	Cichliformes	GCA_015108215.1	Scaffold	Lamprologus leleupi Poll 1956	Actinopterygii	Teleostei	2759	2736	23	374	507	3640
Neolamprologus_olivaceous	Cichlidae	Cichliformes	GCA_015108255.1	Scaffold	Lamprologus olivaceous	Actinopterygii	Teleostei	2784	2756	28	348	508	3640
Neolamprologus_gracilis	Cichlidae	Cichliformes	GCA_015108275.1	Scaffold	Lamprologus gracilis Brichard 1989	Actinopterygii	Teleostei	2777	2751	26	374	489	3640
Neolamprologus_marunguensis	Cichlidae	Cichliformes	GCA_015108335.1	Scaffold	Neolamprologus marunguensis Buscher 1989	Actinopterygii	Teleostei	2756	2732	24	350	534	3640
Neolamprologus_helianthus	Cichlidae	Cichliformes	GCA_015108395.1	Scaffold	Neolamprologus helianthus Buscher 1997	Actinopterygii	Teleostei	2790	2764	26	358	492	3640
Tilapia_sparmanii	Cichlidae	Cichliformes	GCA_015108415.1	Scaffold	Tilapia sparmanii	Actinopterygii	Teleostei	2929	2901	28	332	379	3640
Lamprologus_tigripictilis	Cichlidae	Cichliformes	GCA_015108455.1	Scaffold	Lamprologus tigripictilis Schelly and Stiassny 2004	Actinopterygii	Teleostei	2703	2676	27	379	558	3640
Pharyngochromis_acuticeps	Cichlidae	Cichliformes	GCA_015108475.1	Scaffold	Chromis acuticeps Steindachner 1866	Actinopterygii	Teleostei	2757	2734	23	388	495	3640
Heterochromis_multidens	Cichlidae	Cichliformes	GCA_015108495.1	Scaffold	Heterochromis multidens	Actinopterygii	Teleostei	2449	2418	31	493	698	3640
Hemichromis_elongatus	Cichlidae	Cichliformes	GCA_015108515.1	Scaffold	Chromichthys elongatus Guichenot 1861	Actinopterygii	Teleostei	3120	3093	27	247	273	3640
Steatocranus_sp_ultraslender_AB-2019	Cichlidae	Cichliformes	GCA_015108535.1	Scaffold	Steatocranus sp_ ultraslender AB-2019	Actinopterygii	Teleostei	2587	2565	22	441	612	3640
Coptodon_rendalli	Cichlidae	Cichliformes	GCA_015108555.1	Scaffold	redbreast tilapia	Actinopterygii	Teleostei	3012	2978	34	279	349	3640
Heterotilapia_buettikoferi	Cichlidae	Cichliformes	GCA_015108575.1	Scaffold	Chromis buttikoferi Hubrecht 1881	Actinopterygii	Teleostei	2817	2790	27	357	466	3640
Amphilophus_zaliosus	Cichlidae	Cichliformes	GCA_015108585.1	Scaffold	arrow cichlid	Actinopterygii	Teleostei	2069	2050	19	562	1009	3640
Australoheros_scitulus	Cichlidae	Cichliformes	GCA_015108615.1	Scaffold	Australoheros scitulus	Actinopterygii	Teleostei	2305	2289	16	506	829	3640
Andinoacara_biseriatus	Cichlidae	Cichliformes	GCA_015108635.1	Scaffold	Aequidens biseriatus Regan 1913	Actinopterygii	Teleostei	2876	2855	21	331	433	3640
Paracyprichromis_sp_tembwe_AB-2019	Cichlidae	Cichliformes	GCA_015108655.1	Scaffold	Paracyprichromis sp_ tembwe AB-2019	Actinopterygii	Teleostei	2861	2836	25	341	438	3640
Telmatochromis_sp_longola_AB-2019	Cichlidae	Cichliformes	GCA_015108675.1	Scaffold	Telmatochromis sp_ longola AB-2019	Actinopterygii	Teleostei	2862	2833	29	327	451	3640
Neolamprologus_variostigma	Cichlidae	Cichliformes	GCA_015108695.1	Scaffold	Lepidiolamprologus variostigma	Actinopterygii	Teleostei	2738	2709	29	378	524	3640
Lamprologus_meleagris	Cichlidae	Cichliformes	GCA_015108715.1	Scaffold	Lamprologus meleagris Buscher 1991	Actinopterygii	Teleostei	2213	2196	17	499	928	3640
Neolamprologus_pectoralis	Cichlidae	Cichliformes	GCA_015108755.1	Scaffold	Neolamprologus pectoralis Buscher 1991	Actinopterygii	Teleostei	2769	2746	23	348	523	3640
Lamprologus_sp_ornatipinnis_congo_AB-2019	Cichlidae	Cichliformes	GCA_015108835.1	Scaffold	Lamprologus sp_ ornatipinnis congo AB-2019	Actinopterygii	Teleostei	2548	2525	23	470	622	3640
Telmatochromis_brichardi	Cichlidae	Cichliformes	GCA_015108855.1	Scaffold	Telmatochromis brichardi Louisy 1989	Actinopterygii	Teleostei	2685	2658	27	378	577	3640
Spathodus_erythrodon	Cichlidae	Cichliformes	GCA_015108895.1	Scaffold	Spathodus erythrodon Boulenger 1900	Actinopterygii	Teleostei	2706	2677	29	373	561	3640
Telmatochromis_sp_dhonti_north_AB-2019	Cichlidae	Cichliformes	GCA_015108915.1	Scaffold	Telmatochromis sp_ dhonti north AB-2019	Actinopterygii	Teleostei	2796	2767	29	350	494	3640
Neolamprologus_furcifer	Cichlidae	Cichliformes	GCA_015108955.1	Scaffold	Lamprologus furcifer Boulenger 1898	Actinopterygii	Teleostei	2805	2781	24	358	477	3640
Neolamprologus_chitamwebwai	Cichlidae	Cichliformes	GCA_015109035.1	Scaffold	Neolamprologus chitamwebwai	Actinopterygii	Teleostei	2672	2647	25	402	566	3640
Neolamprologus_tretocephalus	Cichlidae	Cichliformes	GCA_015109125.1	Scaffold	Lamprologus tretocephalus Boulenger 1899	Actinopterygii	Teleostei	2675	2649	26	374	591	3640
Tropheus_duboisi	Cichlidae	Cichliformes	GCA_015109155.1	Scaffold	dwarf Tanganyikan cichlid	Actinopterygii	Teleostei	2746	2723	23	374	520	3640
Julidochromis_regani	Cichlidae	Cichliformes	GCA_015109195.1	Scaffold	convict julie	Actinopterygii	Teleostei	2680	2658	22	380	580	3640
Neolamprologus_walteri	Cichlidae	Cichliformes	GCA_015109215.1	Scaffold	Neolamprologus walteri	Actinopterygii	Teleostei	2732	2708	24	362	546	3640
Tropheus_sp_lukuga_AB-2019	Cichlidae	Cichliformes	GCA_015109315.1	Scaffold	Tropheus sp_ lukuga AB-2019	Actinopterygii	Teleostei	2848	2821	27	337	455	3640
Cyprichromis_sp_dwarf_jumbo_AB-2019	Cichlidae	Cichliformes	GCA_015109335.1	Scaffold	Cyprichromis sp_ dwarf jumbo AB-2019	Actinopterygii	Teleostei	2869	2836	33	345	426	3640
Chalinochromis_sp_ndobhoi_AB-2019	Cichlidae	Cichliformes	GCA_015109345.1	Scaffold	Chalinochromis sp_ ndobhoi AB-2019	Actinopterygii	Teleostei	2545	2526	19	415	680	3640
Neolamprologus_longior	Cichlidae	Cichliformes	GCA_015109375.1	Scaffold	Lamprologus leleupi longior Staeck 1980	Actinopterygii	Teleostei	2826	2799	27	333	481	3640
Tropheus_sp_lunatus_AB-2019	Cichlidae	Cichliformes	GCA_015109455.1	Scaffold	Tropheus sp_ lunatus AB-2019	Actinopterygii	Teleostei	2656	2632	24	378	606	3640
Neolamprologus_similis	Cichlidae	Cichliformes	GCA_015109475.1	Scaffold	Neolamprologus similis Buscher 1992	Actinopterygii	Teleostei	2678	2651	27	419	543	3640
Petrochromis_sp_kazumbae_AB-2019	Cichlidae	Cichliformes	GCA_015109515.1	Scaffold	Petrochromis sp_ kazumbae AB-2019	Actinopterygii	Teleostei	2814	2785	29	326	500	3640
Orthochromis_mazimeroensis	Cichlidae	Cichliformes	GCA_015109575.1	Scaffold	Orthochromis mazimeroensis De Vos and Seegers 1998	Actinopterygii	Teleostei	2586	2554	32	421	633	3640
Neolamprologus_sp_brevis_magara_AB-2019	Cichlidae	Cichliformes	GCA_015109655.1	Scaffold	Neolamprologus sp_ brevis magara AB-2019	Actinopterygii	Teleostei	2802	2772	30	356	482	3640
Lamprologus_speciosus	Cichlidae	Cichliformes	GCA_015109675.1	Scaffold	Lamprologus speciosus Buscher 1991	Actinopterygii	Teleostei	2707	2679	28	383	550	3640
Neolamprologus_boulengeri	Cichlidae	Cichliformes	GCA_015109695.1	Scaffold	Julidochromis boulengeri Steindachner 1909	Actinopterygii	Teleostei	2586	2564	22	408	646	3640
Cyphotilapia_sp_5-bar_frontosa_AB-2019	Cichlidae	Cichliformes	GCA_015109715.1	Scaffold	Cyphotilapia sp_ 5-bar frontosa AB-2019	Actinopterygii	Teleostei	2908	2881	27	305	427	3640
Neolamprologus_ventralis	Cichlidae	Cichliformes	GCA_015109735.1	Scaffold	Neolamprologus ventralis Buscher 1995	Actinopterygii	Teleostei	2757	2731	26	386	497	3640
Xenotilapia_longispinis	Cichlidae	Cichliformes	GCA_015109775.1	Scaffold	Xenotilapia longispinis Poll 1951	Actinopterygii	Teleostei	2726	2705	21	385	529	3640
Cardiopharynx_schoutedeni	Cichlidae	Cichliformes	GCA_015109795.1	Scaffold	Cardiopharynx schoutedeni Poll 1942	Actinopterygii	Teleostei	2677	2658	19	404	559	3640
Callochromis_melanostigma	Cichlidae	Cichliformes	GCA_015109845.1	Scaffold	Callochromis melanostigma	Actinopterygii	Teleostei	2524	2502	22	433	683	3640
Astatoreochromis_straeleni	Cichlidae	Cichliformes	GCA_015109875.1	Scaffold	bluelip haplo	Actinopterygii	Teleostei	2595	2572	23	406	639	3640
Lepidiolamprologus_profundicola	Cichlidae	Cichliformes	GCA_015109915.1	Scaffold	Lamprologus profundicola Poll 1949	Actinopterygii	Teleostei	2718	2696	22	393	529	3640
Lamprologus_ornatipinnis	Cichlidae	Cichliformes	GCA_015109935.1	Scaffold	Lamprologus ornatipinnis Poll 1949	Actinopterygii	Teleostei	2731	2704	27	391	518	3640
Neolamprologus_pleuromaculatus	Cichlidae	Cichliformes	GCA_015109975.1	Scaffold	Neolamprologus pleuromaculatus	Actinopterygii	Teleostei	2739	2709	30	389	512	3640
Xenotilapia_ornatipinnis	Cichlidae	Cichliformes	GCA_015110015.1	Scaffold	Xenotilapia ornatipinnis Boulenger 1901	Actinopterygii	Teleostei	2713	2690	23	385	542	3640
Callochromis_pleurospilus	Cichlidae	Cichliformes	GCA_015110035.1	Scaffold	BMNH_1906_9_8_179-181 Mpala	Actinopterygii	Teleostei	2633	2608	25	405	602	3640
Neolamprologus_toae	Cichlidae	Cichliformes	GCA_015110075.1	Scaffold	BMNH 1906_9_6_52	Actinopterygii	Teleostei	2813	2789	24	337	490	3640
Spathodus_marlieri	Cichlidae	Cichliformes	GCA_015110135.1	Scaffold	Spathodus marlieri Poll 1950	Actinopterygii	Teleostei	2834	2806	28	344	462	3640
Tanganicodus_irsacae	Cichlidae	Cichliformes	GCA_015110155.1	Scaffold	spotfin goby cichlid	Actinopterygii	Teleostei	2753	2729	24	373	514	3640
Tropheus_brichardi	Cichlidae	Cichliformes	GCA_015110215.1	Scaffold	Tropheus brichardi Nelissen and Thys van den Audenaerde 1975	Actinopterygii	Teleostei	2786	2757	29	327	527	3640
Astatotilapia_stappersii	Cichlidae	Cichliformes	GCA_015110235.1	Scaffold	Astatotilapia stappersii Poll 1943	Actinopterygii	Teleostei	2769	2746	23	372	499	3640
Ophthalmotilapia_sp_paranasuta_AB-2019	Cichlidae	Cichliformes	GCA_015110275.1	Scaffold	Ophthalmotilapia sp_ paranasuta AB-2019	Actinopterygii	Teleostei	2736	2709	27	381	523	3640
Paracyprichromis_brieni	Cichlidae	Cichliformes	GCA_015110335.1	Scaffold	Cyprichromis brieni Poll 1981	Actinopterygii	Teleostei	2702	2677	25	387	551	3640
Lamprologus_kungweensis	Cichlidae	Cichliformes	GCA_015110375.1	Scaffold	Lamprologus kungweensis Poll 1956	Actinopterygii	Teleostei	2771	2743	28	379	490	3640
Petrochromis_orthognathus	Cichlidae	Cichliformes	GCA_015110415.1	Scaffold	Petrochromis orthognathus Matthes 1959	Actinopterygii	Teleostei	2836	2808	28	358	446	3640
Eretmodus_marksmithi	Cichlidae	Cichliformes	GCA_015110455.1	Scaffold	Eretmodus marksmithi Burgess 2012	Actinopterygii	Teleostei	2839	2813	26	356	445	3640
Neolamprologus_falcicula	Cichlidae	Cichliformes	GCA_015110515.1	Scaffold	Lamprologus falcicula	Actinopterygii	Teleostei	2752	2725	27	358	530	3640
Tropheus_sp_brichardi_kipili_AB-2019	Cichlidae	Cichliformes	GCA_015110695.1	Scaffold	Tropheus sp_ brichardi kipili AB-2019	Actinopterygii	Teleostei	2719	2692	27	380	541	3640
Ophthalmotilapia_boops	Cichlidae	Cichliformes	GCA_015110735.1	Scaffold	BMNH_1906_9_6_152-153	Actinopterygii	Teleostei	2604	2576	28	416	620	3640
Julidochromis_marksmithi	Cichlidae	Cichliformes	GCA_015110755.1	Scaffold	Julidochromis marksmithi Burgess 2014	Actinopterygii	Teleostei	2759	2733	26	343	538	3640
Lepidiolamprologus_kamambae	Cichlidae	Cichliformes	GCA_015110795.1	Scaffold	Lepidiolamprologus kamambae Kullander Karlsson and Karlsson 2012	Actinopterygii	Teleostei	2658	2636	22	407	575	3640
Trematocara_zebra	Cichlidae	Cichliformes	GCA_015110815.1	Scaffold	Trematocara zebra De Vos Nshombo and Thys van den Audenaerde 1996	Actinopterygii	Teleostei	2141	2124	17	478	1021	3640
Neolamprologus_sp_cygnus_AB-2019	Cichlidae	Cichliformes	GCA_015110875.1	Scaffold	Neolamprologus sp_ cygnus AB-2019	Actinopterygii	Teleostei	2704	2683	21	368	568	3640
Neolamprologus_sp_eseki_AB-2019	Cichlidae	Cichliformes	GCA_015110915.1	Scaffold	Neolamprologus sp_ eseki AB-2019	Actinopterygii	Teleostei	2716	2691	25	380	544	3640
Cyphotilapia_frontosa	Cichlidae	Cichliformes	GCA_015110975.1	Scaffold	humphead cichlid	Actinopterygii	Teleostei	2719	2694	25	384	537	3640
Tropheus_polli	Cichlidae	Cichliformes	GCA_015111015.1	Scaffold	Tropheus polli Axelrod 1977	Actinopterygii	Teleostei	2832	2798	34	337	471	3640
Benthochromis_sp_horii_mahale_AB-2019	Cichlidae	Cichliformes	GCA_015111075.1	Scaffold	Benthochromis sp_ horii mahale AB-2019	Actinopterygii	Teleostei	2858	2834	24	338	444	3640
Xenotilapia_sp_spilopterus_north_AB-2019	Cichlidae	Cichliformes	GCA_015111115.1	Scaffold	Xenotilapia sp_ spilopterus north AB-2019	Actinopterygii	Teleostei	2496	2476	20	454	690	3640
Neolamprologus_sp_caudopunctatus_kipili_AB-2019	Cichlidae	Cichliformes	GCA_015111175.1	Scaffold	Neolamprologus sp_ caudopunctatus kipili AB-2019	Actinopterygii	Teleostei	2653	2625	28	412	575	3640
Tropheus_sp_mpimbwe_AB-2019	Cichlidae	Cichliformes	GCA_015111195.1	Scaffold	Tropheus sp_ mpimbwe AB-2019	Actinopterygii	Teleostei	2698	2670	28	364	578	3640
Neolamprologus_sp_furcifer_ulwile_AB-2019	Cichlidae	Cichliformes	GCA_015111255.1	Scaffold	Neolamprologus sp_ furcifer ulwile AB-2019	Actinopterygii	Teleostei	2633	2609	24	396	611	3640
Chalinochromis_sp_bifrenatus	Cichlidae	Cichliformes	GCA_015111275.1	Scaffold	Chalinochromis sp_ bifrenatus	Actinopterygii	Teleostei	2633	2612	21	398	609	3640
Petrochromis_sp_kipili_brown_AB-2019	Cichlidae	Cichliformes	GCA_015111315.1	Scaffold	Petrochromis sp_ kipili brown AB-2019	Actinopterygii	Teleostei	2616	2588	28	358	666	3640
Petrochromis_sp_giant_AB-2019	Cichlidae	Cichliformes	GCA_015111355.1	Scaffold	Petrochromis sp_ giant AB-2019	Actinopterygii	Teleostei	2725	2700	25	370	545	3640
Lepidiolamprologus_mimicus	Cichlidae	Cichliformes	GCA_015111395.1	Scaffold	Lepidiolamprologus mimicus Schelly Takahashi Bills and Hori 2007	Actinopterygii	Teleostei	2591	2564	27	440	609	3640
Benthochromis_tricoti	Cichlidae	Cichliformes	GCA_015111415.1	Scaffold	Benthochromis tricoti Poll 1948	Actinopterygii	Teleostei	2647	2629	18	385	608	3640
Petrochromis_macrognathus	Cichlidae	Cichliformes	GCA_015111435.1	Scaffold	Petrochromis macrognathus	Actinopterygii	Teleostei	2647	2627	20	407	586	3640
Petrochromis_sp_moshi_yellow_AB-2019	Cichlidae	Cichliformes	GCA_015111455.1	Scaffold	Petrochromis sp_ moshi yellow AB-2019	Actinopterygii	Teleostei	2722	2694	28	363	555	3640
Tropheus_sp_Kirschfleck	Cichlidae	Cichliformes	GCA_015111495.1	Scaffold	Tropheus sp_ Kirschfleck	Actinopterygii	Teleostei	2784	2755	29	344	512	3640
Petrochromis_sp_red_AB-2019	Cichlidae	Cichliformes	GCA_015111535.1	Scaffold	Petrochromis sp_ red AB-2019	Actinopterygii	Teleostei	2611	2590	21	414	615	3640
Bathybates_ferox	Cichlidae	Cichliformes	GCA_015111595.1	Scaffold	Bathybates ferox Boulenger 1898	Actinopterygii	Teleostei	2405	2378	27	478	757	3640
Neolamprologus_sp_gracilis_tanzania_AB-2019	Cichlidae	Cichliformes	GCA_015111615.1	Scaffold	Neolamprologus sp_ gracilis tanzania AB-2019	Actinopterygii	Teleostei	2659	2636	23	378	603	3640
Neolamprologus_sp_falcicula_mahale_AB-2019	Cichlidae	Cichliformes	GCA_015111635.1	Scaffold	Neolamprologus sp_ falcicula mahale AB-2019	Actinopterygii	Teleostei	2568	2548	20	410	662	3640
Neolamprologus_leloupi	Cichlidae	Cichliformes	GCA_015111655.1	Scaffold	Lamprologus leloupi Poll 1948	Actinopterygii	Teleostei	2694	2674	20	375	571	3640
Telmatochromis_dhonti	Cichlidae	Cichliformes	GCA_015111745.1	Scaffold	BMNH_1919_1_16_132	Actinopterygii	Teleostei	2632	2603	29	394	614	3640
Julidochromis_sp_marlieri_south_AB-2019	Cichlidae	Cichliformes	GCA_015111775.1	Scaffold	Julidochromis sp_ marlieri south AB-2019	Actinopterygii	Teleostei	2735	2710	25	386	519	3640
Oreochromis_malagarasi	Cichlidae	Cichliformes	GCA_015111835.1	Scaffold	Oreochromis malagarasi	Actinopterygii	Teleostei	2757	2729	28	372	511	3640
Haplochromis_paludinosus	Cichlidae	Cichliformes	GCA_015111855.1	Scaffold	Astatotilapia paludinosa Greenwood 1980	Actinopterygii	Teleostei	2590	2571	19	438	612	3640
Orthochromis_uvinzae	Cichlidae	Cichliformes	GCA_015111895.1	Scaffold	Orthochromis uvinzae De Vos and Seegers 1998	Actinopterygii	Teleostei	2664	2642	22	397	579	3640
Orthochromis_malagaraziensis	Cichlidae	Cichliformes	GCA_015111915.1	Scaffold	BMNH_1937_12_16_1	Actinopterygii	Teleostei	2678	2657	21	382	580	3640
Neolamprologus_niger	Cichlidae	Cichliformes	GCA_015111955.1	Scaffold	Lamprologus niger Poll 1956	Actinopterygii	Teleostei	2605	2582	23	406	629	3640
Telmatochromis_bifrenatus	Cichlidae	Cichliformes	GCA_015111975.1	Scaffold	Telmatochromis bifrenatus Myers 1936	Actinopterygii	Teleostei	2749	2732	17	362	529	3640
Ectodus_sp_north	Cichlidae	Cichliformes	GCA_015112095.1	Scaffold	Ectodus sp_ north	Actinopterygii	Teleostei	2620	2596	24	423	597	3640
Trematocara_caparti	Cichlidae	Cichliformes	GCA_015112415.1	Scaffold	Trematocara caparti Poll 1948	Actinopterygii	Teleostei	1264	1251	13	598	1778	3640
Telmatochromis_sp_dhonti_twiyu_AB-2019	Cichlidae	Cichliformes	GCA_015112475.1	Scaffold	Telmatochromis sp_ dhonti twiyu AB-2019	Actinopterygii	Teleostei	2838	2813	25	345	457	3640
Petrochromis_sp_polyodon_texas_AB-2019	Cichlidae	Cichliformes	GCA_015112515.1	Scaffold	Petrochromis sp_ polyodon texas AB-2019	Actinopterygii	Teleostei	2833	2800	33	332	475	3640
Neolamprologus_petricola	Cichlidae	Cichliformes	GCA_015112555.1	Scaffold	Lamprologus petricola Poll 1949	Actinopterygii	Teleostei	2676	2649	27	381	583	3640
Ophthalmotilapia_sp_white_cap_AB-2019	Cichlidae	Cichliformes	GCA_015112615.1	Scaffold	Ophthalmotilapia sp_ white cap AB-2019	Actinopterygii	Teleostei	2665	2642	23	388	587	3640
Chalinochromis_cyanophleps	Cichlidae	Cichliformes	GCA_015112635.1	Scaffold	Chalinochromis cyanophleps Kullander Karlsson Karlsson and Noren 2014	Actinopterygii	Teleostei	2674	2648	26	389	577	3640
Neolamprologus_timidus	Cichlidae	Cichliformes	GCA_015112655.1	Scaffold	Neolamprologus timidus Kullanser Noren Karlsson and Karlsson 2014	Actinopterygii	Teleostei	2606	2582	24	394	640	3640
Petrochromis_sp_macrognathus_rainbow_AB-2019	Cichlidae	Cichliformes	GCA_015112775.1	Scaffold	Petrochromis sp_ macrognathus rainbow AB-2019	Actinopterygii	Teleostei	2665	2631	34	373	602	3640
Astatotilapia_flaviijosephi	Cichlidae	Cichliformes	GCA_015112995.1	Scaffold	Astatotilapia flaviijosephi Lortet 1883	Actinopterygii	Teleostei	2333	2315	18	477	830	3640
Neolamprologus_cancellatus	Cichlidae	Cichliformes	GCA_015113075.1	Scaffold	Neolamprologus cancellatus Aibara Takahashi and Nakaya 2005	Actinopterygii	Teleostei	2372	2347	25	482	786	3640
Tangachromis_dhanisi	Cichlidae	Cichliformes	GCA_015113095.1	Scaffold	Limnochromis dhanisi Poll 1949	Actinopterygii	Teleostei	2804	2774	30	347	489	3640
Plecodus_elaviae	Cichlidae	Cichliformes	GCA_015113155.1	Scaffold	Perissodus elaviae Poll 1949	Actinopterygii	Teleostei	2719	2693	26	386	535	3640
Lepidiolamprologus_sp_meeli_kipili_AB-2019	Cichlidae	Cichliformes	GCA_015113235.1	Scaffold	Lepidiolamprologus sp_ meeli kipili AB-2019	Actinopterygii	Teleostei	2615	2594	21	427	598	3640
Neolamprologus_bifasciatus	Cichlidae	Cichliformes	GCA_015113255.1	Scaffold	Neolamprologus bifasciatus Buscher 1993	Actinopterygii	Teleostei	2677	2646	31	354	609	3640
Tropheus_sp_murago_AB-2019	Cichlidae	Cichliformes	GCA_015113295.1	Scaffold	Tropheus sp_ murago AB-2019	Actinopterygii	Teleostei	2697	2671	26	374	569	3640
Xenotilapia_tenuidentata	Cichlidae	Cichliformes	GCA_015118035.1	Scaffold	Microdontochromis tenuidentata	Actinopterygii	Teleostei	2672	2654	18	409	559	3640
Mormyrus_lacerda	Mormyridae	Osteoglossiformes	GCA_015163995.2	Scaffold	Mormyrus lacerda Castelnau 1861	Actinopterygii	Teleostei	3467	3364	103	55	118	3640
Brevimyrus_niger	Mormyridae	Osteoglossiformes	GCA_015164015.2	Scaffold	Brevimyrus niger Gnther 1866	Actinopterygii	Teleostei	3451	3352	99	63	126	3640
Pygocentrus_nattereri	Serrasalmidae	Characiformes	GCA_015220715.1	Chromosome	red-bellied piranha	Actinopterygii	Teleostei	3565	3529	36	35	40	3640
Sebastes_umbrosus	Sebastidae	Perciformes	GCA_015220745.1	Chromosome	honeycomb rockfish	Actinopterygii	Teleostei	3576	3545	31	13	51	3640
Tenualosa_ilisha	Clupeidae	Clupeiformes	GCA_015244755.2	Scaffold	Hilsa shad	Actinopterygii	Teleostei	3473	3093	380	71	96	3640
Pao_palembangensis	Tetraodontidae	Tetraodontiformes	GCA_015343265.1	Chromosome	humpback puffer	Actinopterygii	Teleostei	3516	3485	31	45	79	3640
Sarotherodon_lohbergeri	Cichlidae	Cichliformes	GCA_015708405.1	Scaffold	keppi	Actinopterygii	Teleostei	3103	3081	22	249	288	3640
Stomatepia_pindu	Cichlidae	Cichliformes	GCA_015708495.1	Scaffold	pindu	Actinopterygii	Teleostei	2913	2886	27	315	412	3640
Sarotherodon_caroli	Cichlidae	Cichliformes	GCA_015708515.1	Scaffold	fissi	Actinopterygii	Teleostei	2913	2888	25	314	413	3640
Pungu_maclareni	Cichlidae	Cichliformes	GCA_015708565.1	Scaffold	Barombia maclareni	Actinopterygii	Teleostei	2894	2866	28	337	409	3640
Sarotherodon_steinbachi	Cichlidae	Cichliformes	GCA_015708585.1	Scaffold	kululu	Actinopterygii	Teleostei	3011	2987	24	283	346	3640
Argyrosomus_japonicus	Sciaenidae	Acanthuriformes	GCA_015710095.1	Contig	mulloway	Actinopterygii	Teleostei	3601	3441	160	9	30	3640
Triplophysa_dalaica	Nemacheilidae	Cypriniformes	GCA_015846415.1	Chromosome	Diplophysa dalaica Kessler 1876	Actinopterygii	Teleostei	3467	3418	49	29	144	3640
Cyprinodon_tularosa	Cyprinodontidae	Cyprinodontiformes	GCA_016077235.1	Contig	Cyprinodon tularosa Miller and Echelle 1975	Actinopterygii	Teleostei	3550	3522	28	31	59	3640
Salvelinus_namaycush	Salmonidae	Salmoniformes	GCA_016432855.1	Chromosome	lake trout	Actinopterygii	Teleostei	3438	2040	1398	57	145	3640
Arothron_firmamentum	Tetraodontidae	Tetraodontiformes	GCA_016586285.1	Scaffold	starry toado	Actinopterygii	Teleostei	3457	3433	24	71	112	3640
Callionymus_lyra	Callionymidae	Syngnathiformes	GCA_016630915.1	Scaffold	dragonet	Actinopterygii	Teleostei	3403	3367	36	66	171	3640
Mugilogobius_chulae	Gobiidae	Gobiiformes	GCA_016735935.1	Chromosome	yellowstripe goby	Actinopterygii	Teleostei	3353	3289	64	85	202	3640
Pimephales_promelas	Leuciscidae	Cypriniformes	GCA_016745375.1	Scaffold	fathead minnow	Actinopterygii	Teleostei	3523	3439	84	53	64	3640
Psettodes_erumei	Psettodidae	Pleuronectiformes	GCA_016785225.1	Contig	Indian spiny turbot	Actinopterygii	Teleostei	3552	3525	27	20	68	3640
Pseudorhombus_dupliciocellatus	Paralichthyidae	Pleuronectiformes	GCA_016785235.1	Scaffold	ocellated flounder	Actinopterygii	Teleostei	3570	3538	32	26	44	3640
Paraplagusia_blochii	Cynoglossidae	Pleuronectiformes	GCA_016785265.1	Scaffold	Blochs tonguesole	Actinopterygii	Teleostei	3421	3392	29	80	139	3640
Brachirus_orientalis	Soleidae	Pleuronectiformes	GCA_016785285.1	Scaffold	oriental sole	Actinopterygii	Teleostei	3558	3525	33	25	57	3640
Colistium_nudipinnis	Rhombosoleidae	Pleuronectiformes	GCA_016785305.1	Scaffold	New Zealand turbot	Actinopterygii	Teleostei	3560	3531	29	33	47	3640
Chascanopsetta_lugubris	Bothidae	Pleuronectiformes	GCA_016785325.1	Scaffold	pelican flounder	Actinopterygii	Teleostei	2956	2924	32	286	398	3640
Trinectes_maculatus	Achiridae	Pleuronectiformes	GCA_016785345.1	Scaffold	hogchoker	Actinopterygii	Teleostei	3567	3534	33	25	48	3640
Esox_niger	Esocidae	Esociformes	GCA_016801105.1	Scaffold	chain pickerel	Actinopterygii	Teleostei	2869	2829	40	317	454	3640
Novumbra_hubbsi	Umbridae	Esociformes	GCA_016801125.1	Scaffold	Novumbra hubbsi Schultz 1929	Actinopterygii	Teleostei	2811	2773	38	306	523	3640
Umbra_pygmaea	Umbridae	Esociformes	GCA_016801145.1	Scaffold	eastern mudminnow	Actinopterygii	Teleostei	2222	2157	65	460	958	3640
Esox_masquinongy	Esocidae	Esociformes	GCA_016801175.1	Scaffold	muskellunge	Actinopterygii	Teleostei	2837	2788	49	322	481	3640
Dallia_pectoralis	Umbridae	Esociformes	GCA_029465975.1	Scaffold	Alaska blackfish	Actinopterygii	Teleostei	3356	3306	50	59	225	3640
Polydactylus_sextarius	Polynemidae	Perciformes	GCA_016801845.1	Chromosome	blackspot threadfin	Actinopterygii	Teleostei	3535	3512	23	14	91	3640
Toxotes_chatareus	Toxotidae	Perciformes	GCA_016801885.1	Chromosome	largescale archerfish	Actinopterygii	Teleostei	3382	3358	24	16	242	3640
Platichthys_stellatus	Pleuronectidae	Pleuronectiformes	GCA_016801935.1	Chromosome	starry flounder	Actinopterygii	Teleostei	3555	3517	38	34	51	3640
Ophiodon_elongatus	Hexagrammidae	Perciformes	GCA_016806645.1	Scaffold	Ophiodon elongatus Girard 1854	Actinopterygii	Teleostei	3539	3506	33	34	67	3640
Polypterus_senegalus	Polypteridae	Polypteriformes	GCA_016835505.1	Chromosome	gray bichir	Actinopterygii	non-Teleostei	3126	3044	82	127	387	3640
Xiphias_gladius	Xiphiidae	Istiophoriformes	GCA_016859285.1	Chromosome	swordfish	Actinopterygii	Teleostei	3579	3557	22	23	38	3640
Istiophorus_platypterus	Istiophoridae	Istiophoriformes	GCA_016859345.1	Chromosome	Indo-Pacific sailfish	Actinopterygii	Teleostei	3508	3483	25	14	118	3640
Oryzias_woworae	Adrianichthyidae	Beloniformes	GCA_016861445.1	Contig	Oryzias woworae Parenti and Hadiaty 2010	Actinopterygii	Teleostei	3548	3490	58	31	61	3640
Gasterosteus_aculeatus_aculeatus	Gasterosteidae	Perciformes	GCA_016920845.1	Chromosome	three-spined stickleback	Actinopterygii	Teleostei	3530	3442	88	36	74	3640
Atractosteus_spatula	Lepisosteidae	Semionotiformes	GCA_016984175.1	Scaffold	alligator gar	Actinopterygii	Holostei	3360	3311	49	130	150	3640
Hepsetus_odoe	Hepsetidae	Characiformes	GCA_017165825.1	Chromosome	African pike characin	Actinopterygii	Teleostei	3488	3436	52	70	82	3640
Paedocypris_sp_Pulau_Singkep		Cypriniformes	GCA_017309775.1	Scaffold	Paedocypris sp_ Pulau Singkep	Actinopterygii	Teleostei	3226	3174	52	95	319	3640
Alosa_alosa	Clupeidae	Clupeiformes	GCA_017589495.2	Chromosome	allis shad	Actinopterygii	Teleostei	3328	3274	54	86	226	3640
Amia_calva	Amiidae	Amiiformes	GCA_017591415.1	Chromosome	bowfin	Actinopterygii	Holostei	3388	3334	54	89	163	3640
Aplochiton_taeniatus	Galaxiidae	Galaxiiformes	GCA_017639675.1	Chromosome	Aplochiton taeniatus Jenyns 1842	Actinopterygii	Teleostei	3124	3077	47	46	470	3640
Melanotaenia_boesemani	Melanotaeniidae	Atheriniformes	GCA_017639745.1	Chromosome	Boesemans rainbowfish	Actinopterygii	Teleostei	3596	3559	37	16	28	3640
Polyodon_spathula	Polyodontidae	Acipenseriformes	GCA_017654505.1	Chromosome	Mississippi paddlefish	Actinopterygii	non-Teleostei	3337	1898	1439	100	203	3640
Limnothrissa_miodon	Clupeidae	Clupeiformes	GCA_017657215.1	Scaffold	BMNH_1906_9_8_10	Actinopterygii	Teleostei	2872	2770	102	126	642	3640
Chelmon_rostratus	Chaetodontidae	Chaetodontiformes	GCA_017976325.1	Chromosome	copperband butterflyfish	Actinopterygii	Teleostei	3599	3570	29	14	27	3640
Toxotes_jaculatrix	Toxotidae	Perciformes	GCA_017976425.1	Chromosome	banded archerfish	Actinopterygii	Teleostei	3592	3571	21	11	37	3640
Heterotis_niloticus	Osteoglossidae	Osteoglossiformes	GCA_018136845.1	Chromosome	African bonytongue	Actinopterygii	Teleostei	3509	3395	114	49	82	3640
Sinocyclocheilus_maitianheensis	Cyprinidae	Cypriniformes	GCA_018148995.1	Scaffold	Sinocyclocheilus maitianheensis Li 1992	Actinopterygii	Teleostei	3565	1382	2183	30	45	3640
Sinocyclocheilus_anophthalmus	Cyprinidae	Cypriniformes	GCA_018155175.1	Scaffold	eyeless golden-line fish	Actinopterygii	Teleostei	3476	1595	1881	63	101	3640
Oncorhynchus_tshawytscha	Salmonidae	Salmoniformes	GCA_018296145.1	Chromosome	Chinook salmon	Actinopterygii	Teleostei	3541	2195	1346	57	42	3640
Cheilinus_undulatus	Labridae	Labriformes	GCA_018320785.1	Chromosome	humphead wrasse	Actinopterygii	Teleostei	3576	3544	32	11	53	3640
Cyprinus_carpio	Cyprinidae	Cypriniformes	GCA_018340385.1	Chromosome	common carp	Actinopterygii	Teleostei	3556	1361	2195	29	55	3640
Hypomesus_nipponensis	Osmeridae	Osmeriformes	GCA_018346875.1	Contig	Japanese smelt	Actinopterygii	Teleostei	1823	1732	91	391	1426	3640
Haplochromis_burtoni	Cichlidae	Cichliformes	GCA_018398535.1	Scaffold	Burtons mouthbrooder	Actinopterygii	Teleostei	3534	3501	33	34	72	3640
Cyprinodon_brontotheroides	Cyprinodontidae	Cyprinodontiformes	GCA_018398635.1	Scaffold	Cyprinodon brontotheroides Martin and Wainwright 2013	Actinopterygii	Teleostei	3207	3167	40	171	262	3640
Hirundichthys_speculiger	Exocoetidae	Beloniformes	GCA_018398805.1	Scaffold	mirrorwing flyingfish	Actinopterygii	Teleostei	3509	3353	156	45	86	3640
Haplochromis_chilotes	Cichlidae	Cichliformes	GCA_018403475.1	Scaffold	Haplochromis chilotes Boulenger 1911	Actinopterygii	Teleostei	3548	3529	19	26	66	3640
Haplochromis_sauvagei	Cichlidae	Cichliformes	GCA_018403495.1	Scaffold	Ctenochromis sauvagei Pfeffer 1896	Actinopterygii	Teleostei	3547	3527	20	28	65	3640
Lithochromis_rufus	Cichlidae	Cichliformes	GCA_018403515.1	Scaffold	Lithochromis rufus	Actinopterygii	Teleostei	3541	3524	17	31	68	3640
Hippocampus_abdominalis	Syngnathidae	Syngnathiformes	GCA_018466805.1	Chromosome	big-belly seahorse	Actinopterygii	Teleostei	3489	3456	33	60	91	3640
Alosa_sapidissima	Clupeidae	Clupeiformes	GCA_018492685.1	Chromosome	American shad	Actinopterygii	Teleostei	3479	3429	50	63	98	3640
Anguilla_rostrata	Anguillidae	Anguilliformes	GCA_018555375.2	Chromosome	American eel	Actinopterygii	Teleostei	3431	3148	283	82	127	3640
Paracanthobrama_guichenoti	Gobionidae	Cypriniformes	GCA_018749465.1	Chromosome	Paracanthobrama guichenoti Bleeker 1864	Actinopterygii	Teleostei	3526	3314	212	37	77	3640
Megalobrama_amblycephala	Xenocyprididae	Cypriniformes	GCA_018812025.1	Chromosome	Wuchang bream	Actinopterygii	Teleostei	3550	3496	54	35	55	3640
Puntigrus_tetrazona	Cyprinidae	Cypriniformes	GCA_018831695.1	Chromosome	Sumatra barb	Actinopterygii	Teleostei	3558	3396	162	26	56	3640
Larimichthys_polyactis	Sciaenidae	Acanthuriformes	GCA_018985215.1	Scaffold	yellow croaker	Actinopterygii	Teleostei	3501	3296	205	29	110	3640
Channa_argus	Channidae	Anabantiformes	GCA_018997905.1	Chromosome	northern snakehead	Actinopterygii	Teleostei	3530	3508	22	19	91	3640
Caranx_melampygus	Carangidae	Carangiformes	GCA_019059645.1	Contig	bluefin trevally	Actinopterygii	Teleostei	3548	3315	233	32	60	3640
Hemibagrus_wyckioides	Bagridae	Siluriformes	GCA_019097595.1	Chromosome	Hemibagrus wyckioides Fang and Chaux 1949	Actinopterygii	Teleostei	3539	3492	47	20	81	3640
Morone_chrysops	Moronidae	Perciformes	GCA_019097615.1	Scaffold	white bass	Actinopterygii	Teleostei	3573	3553	20	29	38	3640
Cephalopholis_sonnerati	Serranidae	Perciformes	GCA_019142605.1	Scaffold	tomato hind	Actinopterygii	Teleostei	3564	3491	73	16	60	3640
Beaufortia_kweichowensis	Gastromyzontidae	Cypriniformes	GCA_019155185.1	Chromosome	Beaufortia kweichowensis Fang 1931	Actinopterygii	Teleostei	3529	3472	57	35	76	3640
Megalops_atlanticus	Megalopidae	Elopiformes	GCA_019176425.1	Chromosome	tarpon	Actinopterygii	Teleostei	3505	3108	397	61	74	3640
Solea_senegalensis	Soleidae	Pleuronectiformes	GCA_019176455.1	Chromosome	Senegalese sole	Actinopterygii	Teleostei	3555	3484	71	23	62	3640
Cirrhinus_cirrhosus	Cyprinidae	Cypriniformes	GCA_019207145.1	Contig	Cirrhinus chaudhryi	Actinopterygii	Teleostei	2225	2188	37	510	905	3640
Rhinogobius_similis	Gobiidae	Gobiiformes	GCA_019453435.1	Chromosome	barecheek goby	Actinopterygii	Teleostei	3478	3445	33	33	129	3640
Periophthalmus_modestus	Gobiidae	Gobiiformes	GCA_019594935.1	Scaffold	shuttles hoppfish	Actinopterygii	Teleostei	3493	3389	104	28	119	3640
Myxocyprinus_asiaticus	Catostomidae	Cypriniformes	GCA_019703515.2	Chromosome	Chinese sucker	Actinopterygii	Teleostei	3595	1511	2084	22	23	3640
Labeo_calbasu	Cyprinidae	Cypriniformes	GCA_019740295.1	Scaffold	orange-fin labeo	Actinopterygii	Teleostei	2401	2357	44	463	776	3640
Gambusia_affinis	Poeciliidae	Cyprinodontiformes	GCA_019740435.1	Chromosome	western mosquitofish	Actinopterygii	Teleostei	3564	3527	37	24	52	3640
Stomatorhinus_ivindoensis	Mormyridae	Osteoglossiformes	GCA_019775895.2	Scaffold	Stomatorhinus ivindoensis	Actinopterygii	Teleostei	3464	3373	91	64	112	3640
Pollimyrus_plagiostoma	Mormyridae	Osteoglossiformes	GCA_019775915.2	Scaffold	Marcusenius plagiostoma	Actinopterygii	Teleostei	3465	3378	87	62	113	3640
Pollimyrus_isidori	Mormyridae	Osteoglossiformes	GCA_019775955.2	Scaffold	Mormyrus isidori	Actinopterygii	Teleostei	3452	3355	97	74	114	3640
Albula_glossodonta	Albulidae	Albuliformes	GCA_019788955.1	Scaffold	roundjaw bonefish	Actinopterygii	Teleostei	3503	3125	378	61	76	3640
Corydoras_maculifer	Callichthyidae	Siluriformes	GCA_019802435.1	Scaffold	dotted corydoras	Actinopterygii	Teleostei	3175	3123	52	114	351	3640
Corydoras_sp_C115	Callichthyidae	Siluriformes	GCA_019802505.1	Contig	Corydoras sp_ C115	Actinopterygii	Teleostei	3384	3337	47	77	179	3640
Phyllopteryx_taeniolatus	Syngnathidae	Syngnathiformes	GCA_019802545.1	Chromosome	common seadragon	Actinopterygii	Teleostei	3475	3443	32	53	112	3640
Syngnathoides_biaculeatus	Syngnathidae	Syngnathiformes	GCA_019802595.1	Chromosome	alligator pipefish	Actinopterygii	Teleostei	3449	3419	30	51	140	3640
Ctenopharyngodon_idella	Xenocyprididae	Cypriniformes	GCA_019924925.1	Chromosome	grass carp	Actinopterygii	Teleostei	3553	3473	80	25	62	3640
Hypophthalmichthys_nobilis	Xenocyprididae	Cypriniformes	GCA_019925145.1	Scaffold	bighead carp	Actinopterygii	Teleostei	2845	2823	22	153	642	3640
Plecoglossus_altivelis	Plecoglossidae	Osmeriformes	GCA_019972215.1	Scaffold	ayu	Actinopterygii	Teleostei	3422	3373	49	80	138	3640
Euthynnus_affinis	Scombridae	Scombriformes	GCA_029490765.1	Scaffold	eastern little tuna	Actinopterygii	Teleostei	3598	3531	67	13	29	3640
Siniperca_chuatsi	Sinipercidae	Centrarchiformes	GCA_020085105.1	Chromosome	mandarin fish	Actinopterygii	Teleostei	3570	3549	21	12	58	3640
Lutjanus_erythropterus	Lutjanidae	Lutjaniformes	GCA_020091685.1	Chromosome	crimson snapper	Actinopterygii	Teleostei	3581	3544	37	23	36	3640
Acipenser_transmontanus	Acipenseridae	Acipenseriformes	GCA_020113195.1	Scaffold	white sturgeon	Actinopterygii	non-Teleostei	460	387	73	266	2914	3640
Brachyhypopomus_occidentalis	Hypopomidae	Gymnotiformes	GCA_020368025.1	Scaffold	Brachyhypopomus occidentalis Regan 1914	Actinopterygii	Teleostei	3490	3462	28	37	113	3640
Scatophagus_argus	Scatophagidae	Perciformes	GCA_020382885.1	Chromosome	Chaetodon argus Linnaeus 1766	Actinopterygii	Teleostei	3602	3580	22	10	28	3640
Siphamia_tubifer	Apogonidae	Kurtiformes	GCA_020466265.1	Chromosome	tuber cardinalfish	Actinopterygii	Teleostei	3568	3397	171	24	48	3640
Channa_maculata	Channidae	Anabantiformes	GCA_020496755.1	Chromosome	blotched snakehead	Actinopterygii	Teleostei	3574	3558	16	12	54	3640
Pholidichthys_leucotaenia	Pholidichthyidae	Cichliformes	GCA_020510985.1	Chromosome	Pholidichthys leucotaenia Bleeker 1856	Actinopterygii	Teleostei	3550	3487	63	35	55	3640
Coregonus_clupeaformis	Salmonidae	Salmoniformes	GCA_020615455.1	Chromosome	lake whitefish	Actinopterygii	Teleostei	3538	1875	1663	64	38	3640
Bostrychus_sinensis	Eleotridae	Gobiiformes	GCA_020698575.1	Chromosome	four-eyed sleeper	Actinopterygii	Teleostei	3547	3517	30	27	66	3640
Tautogolabrus_adspersus	Labridae	Labriformes	GCA_020745685.1	Chromosome	cunner	Actinopterygii	Teleostei	3575	3543	32	20	45	3640
Seriola_aureovittata	Carangidae	Carangiformes	GCA_021018895.1	Chromosome	Seriola aureovittata	Actinopterygii	Teleostei	3581	3555	26	8	51	3640
Scomber_colias	Scombridae	Scombriformes	GCA_021039105.1	Scaffold	Atlantic chub mackerel	Actinopterygii	Teleostei	3538	3501	37	28	74	3640
Oncorhynchus_gorbuscha	Salmonidae	Salmoniformes	GCA_021184085.1	Chromosome	pink salmon	Actinopterygii	Teleostei	3553	2194	1359	45	42	3640
Micropterus_dolomieu	Centrarchidae	Centrarchiformes	GCA_021292245.1	Chromosome	smallmouth bass	Actinopterygii	Teleostei	3530	3503	27	58	52	3640
Apeltes_quadracus	Gasterosteidae	Perciformes	GCA_021346845.1	Chromosome	fourspine stickleback	Actinopterygii	Teleostei	3551	3518	33	28	61	3640
Acanthochromis_polyacanthus	Pomacentridae	Perciformes	GCA_021347895.1	Chromosome	spiny chromis	Actinopterygii	Teleostei	3557	3523	34	31	52	3640
Tor_tambroides	Cyprinidae	Cypriniformes	GCA_021397915.2	Scaffold	Thai mahseer	Actinopterygii	Teleostei	3184	1848	1336	173	283	3640
Caranx_ignobilis	Carangidae	Carangiformes	GCA_021432705.1	Scaffold	giant trevally	Actinopterygii	Teleostei	3584	3544	40	23	33	3640
Girardinichthys_multiradiatus	Goodeidae	Cyprinodontiformes	GCA_021462225.2	Chromosome	Characodon multiradiatus Meek 1904	Actinopterygii	Teleostei	3592	3477	115	16	32	3640
Rutilus_rutilus	Leuciscidae	Cypriniformes	GCA_021464565.1	Scaffold	roach minnow	Actinopterygii	Teleostei	3571	3486	85	28	41	3640
Proterorhinus_semilunaris	Gobiidae	Gobiiformes	GCA_021464625.1	Chromosome	tubenose goby	Actinopterygii	Teleostei	3509	3470	39	30	101	3640
Gobio_gobio	Gobionidae	Cypriniformes	GCA_021464655.1	Chromosome	gudgeon	Actinopterygii	Teleostei	3542	3441	101	34	64	3640
Leuciscus_idus	Leuciscidae	Cypriniformes	GCA_021554675.1	Chromosome	ide	Actinopterygii	Teleostei	3529	3476	53	29	82	3640
Thunnus_orientalis	Scombridae	Scombriformes	GCA_021601225.1	Scaffold	Pacific bluefin tuna	Actinopterygii	Teleostei	3571	3499	72	32	37	3640
Megaleporinus_macrocephalus	Anostomidae	Characiformes	GCA_021613375.1	Chromosome	Leporinus macrocephalus Garavello and Britski 1988	Actinopterygii	Teleostei	3535	3491	44	31	74	3640
Hypomesus_transpacificus	Osmeridae	Osmeriformes	GCA_021917145.1	Chromosome	delta smelt	Actinopterygii	Teleostei	3260	3200	60	56	324	3640
Lampris_incognitus	Lampridae	Lampriformes	GCA_022059245.1	Chromosome	smalleye Pacific opah	Actinopterygii	Teleostei	3525	3482	43	45	70	3640
Lampris_megalopsis	Lampridae	Lampriformes	GCA_022114975.2	Contig	bigeye Pacific opah	Actinopterygii	Teleostei	3532	3474	58	39	69	3640
Scophthalmus_maximus	Scophthalmidae	Pleuronectiformes	GCA_022379125.1	Chromosome	turbot	Actinopterygii	Teleostei	3578	3560	18	16	46	3640
Noturus_placidus	Ictaluridae	Siluriformes	GCA_022414735.1	Scaffold	Neosho madtom	Actinopterygii	Teleostei	3166	3117	49	191	283	3640
Mugil_cephalus	Mugilidae	Mugiliformes	GCA_022458985.1	Chromosome	flathead mullet	Actinopterygii	Teleostei	3544	3523	21	15	81	3640
Hippoglossus_stenolepis	Pleuronectidae	Pleuronectiformes	GCA_022539355.2	Chromosome	Pacific halibut	Actinopterygii	Teleostei	3585	3559	26	13	42	3640
Embiotoca_jacksoni	Embiotocidae	Perciformes	GCA_022577435.1	Scaffold	black perch	Actinopterygii	Teleostei	3570	3541	29	28	42	3640
Tachysurus_fulvidraco	Bagridae	Siluriformes	GCA_022655615.1	Chromosome	yellow catfish	Actinopterygii	Teleostei	3538	3489	49	24	78	3640
Ilyophis_sp_JC_2022_1	Synaphobranchidae	Anguilliformes	GCA_022702415.1	Chromosome	Ilyophis sp_ JC_2022_1	Actinopterygii	Teleostei	3484	3143	341	68	88	3640
Ilyophis_sp_1_JC-2022	Synaphobranchidae	Anguilliformes	GCA_022702515.1	Chromosome	Ilyophis sp_ 1 JC-2022	Actinopterygii	Teleostei	3484	3121	363	59	97	3640
Ilyophis_sp_2_JC-2022	Synaphobranchidae	Anguilliformes	GCA_022702525.1	Chromosome	Ilyophis sp_ 2 JC-2022	Actinopterygii	Teleostei	3484	3143	341	68	88	3640
Semicossyphus_pulcher	Labridae	Labriformes	GCA_022749685.1	Scaffold	Bodianus pulcher Ayres 1854	Actinopterygii	Teleostei	3592	3566	26	8	40	3640
Pangasianodon_gigas	Pangasiidae	Siluriformes	GCA_022758105.1	Chromosome	Mekong giant catfish	Actinopterygii	Teleostei	3504	3472	32	46	90	3640
Hypophthalmichthys_molitrix	Xenocyprididae	Cypriniformes	GCA_022817975.1	Chromosome	silver carp	Actinopterygii	Teleostei	3482	3433	49	64	94	3640
Vimba_vimba	Leuciscidae	Cypriniformes	GCA_022828995.1	Chromosome	vimba bream	Actinopterygii	Teleostei	3550	3499	51	31	59	3640
Squalius_cephalus	Leuciscidae	Cypriniformes	GCA_022829025.1	Chromosome	European chub	Actinopterygii	Teleostei	3521	3449	72	30	89	3640
Abramis_brama	Leuciscidae	Cypriniformes	GCA_022829085.1	Chromosome	common bream	Actinopterygii	Teleostei	3561	3505	56	24	55	3640
Albula_goreensis	Albulidae	Albuliformes	GCA_022829145.1	Chromosome	Albula goreensis	Actinopterygii	Teleostei	3455	3130	325	69	116	3640
Pangasius_djambal	Pangasiidae	Siluriformes	GCA_022985145.1	Chromosome	Pangasius djambal Bleeker 1846	Actinopterygii	Teleostei	3453	3418	35	72	115	3640
Labeo_rohita	Cyprinidae	Cypriniformes	GCA_022985175.1	Chromosome	rohu	Actinopterygii	Teleostei	3570	3534	36	24	46	3640
Gobiocypris_rarus	Gobionidae	Cypriniformes	GCA_023029165.1	Chromosome	Gobiocypris rarus	Actinopterygii	Teleostei	3504	3410	94	46	90	3640
Clinocottus_analis	Cottidae	Perciformes	GCA_023055335.1	Scaffold	woolly sculpin	Actinopterygii	Teleostei	3563	3521	42	14	63	3640
Clarias_fuscus	Clariidae	Siluriformes	GCA_023065575.1	Scaffold	whitespotted clarias	Actinopterygii	Teleostei	1403	1375	28	508	1729	3640
Atherinomorus_stipes	Atherinidae	Atheriniformes	GCA_023101725.1	Scaffold	hardhead silverside	Actinopterygii	Teleostei	3522	3434	88	47	71	3640
Scortum_barcoo	Terapontidae	Centrarchiformes	GCA_023238725.1	Chromosome	barcoo grunter	Actinopterygii	Teleostei	3580	3544	36	22	38	3640
Cebidichthys_violaceus	Stichaeidae	Perciformes	GCA_023349555.1	Scaffold	monkeyface prickleback	Actinopterygii	Teleostei	3393	3367	26	28	219	3640
Oncorhynchus_keta	Salmonidae	Salmoniformes	GCA_023373465.1	Chromosome	chum salmon	Actinopterygii	Teleostei	3537	2201	1336	51	52	3640
Nibea_coibor	Sciaenidae	Eupercaria incertae sedis	GCA_023373845.1	Chromosome	Bola coibor Hamilton 1822	Actinopterygii	Teleostei	3598	3569	29	12	30	3640
Ictalurus_furcatus	Ictaluridae	Siluriformes	GCA_023375685.2	Chromosome	blue catfish	Actinopterygii	Teleostei	3506	3454	52	22	112	3640
Astyanax_mexicanus	Characidae	Characiformes	GCA_023375975.1	Chromosome	Mexican tetra	Actinopterygii	Teleostei	3575	3539	36	27	38	3640
Aspiorhynchus_laticeps	Cyprinidae	Cypriniformes	GCA_023376895.1	Chromosome	big-head schizothoracin	Actinopterygii	Teleostei	3490	2736	754	31	119	3640
Piaractus_mesopotamicus	Serrasalmidae	Characiformes	GCA_023558415.1	Scaffold	pacu	Actinopterygii	Teleostei	2057	2025	32	483	1100	3640
Zingel_zingel	Percidae	Perciformes	GCA_023566125.1	Chromosome	zingel	Actinopterygii	Teleostei	3590	3566	24	15	35	3640
Romanogobio_albipinnatus	Gobionidae	Cypriniformes	GCA_023566225.1	Chromosome	white-finned gudgeon	Actinopterygii	Teleostei	3487	3431	56	34	119	3640
Cottus_gobio	Cottidae	Perciformes	GCA_023566465.1	Chromosome	bullhead	Actinopterygii	Teleostei	3583	3557	26	11	46	3640
Cranoglanis_bouderius	Cranoglanididae	Siluriformes	GCA_023630585.1	Chromosome	Bagrus bouderius Richardson 1846	Actinopterygii	Teleostei	3562	3516	46	18	60	3640
Gymnocephalus_cernua	Percidae	Perciformes	GCA_023631565.1	Chromosome	ruffe	Actinopterygii	Teleostei	3567	3545	22	15	58	3640
Thymallus_thymallus	Salmonidae	Salmoniformes	GCA_023634145.1	Chromosome	grayling	Actinopterygii	Teleostei	3538	2132	1406	39	63	3640
Thaleichthys_pacificus	Osmeridae	Osmeriformes	GCA_023658055.1	Chromosome	eulachon	Actinopterygii	Teleostei	3453	3386	67	63	124	3640
Leucaspius_delineatus	Leuciscidae	Cypriniformes	GCA_023718395.1	Chromosome	sunbleak	Actinopterygii	Teleostei	3532	3465	67	27	81	3640
Carassius_gibelio	Cyprinidae	Cypriniformes	GCA_023724105.1	Chromosome	silver crucian carp	Actinopterygii	Teleostei	3567	1638	1929	26	47	3640
Brienomyrus_brachyistius	Mormyridae	Osteoglossiformes	GCA_023856365.1	Chromosome	Brienomyrus brachyistius Gill 1862	Actinopterygii	Teleostei	3530	3397	133	27	83	3640
Oryzias_curvinotus	Adrianichthyidae	Beloniformes	GCA_023969325.1	Chromosome	AMNH_14766	Actinopterygii	Teleostei	3549	3464	85	30	61	3640
Chaenocephalus_aceratus	Channichthyidae	Perciformes	GCA_023974075.1	Chromosome	blackfin icefish	Actinopterygii	Teleostei	3371	3261	110	52	217	3640
Prochilodus_magdalenae	Prochilodontidae	Characiformes	GCA_024036415.1	Scaffold	Prochilodus magdalenae	Actinopterygii	Teleostei	3442	3384	58	88	110	3640
Gymnocypris_eckloni	Cyprinidae	Cypriniformes	GCA_024082105.1	Scaffold	Yellow River scaleless carp	Actinopterygii	Teleostei	3182	3021	161	48	410	3640
Syngnathus_scovelli	Syngnathidae	Syngnathiformes	GCA_024217435.4	Chromosome	Gulf pipefish	Actinopterygii	Teleostei	3448	3419	29	55	137	3640
Clarias_gariepinus	Clariidae	Siluriformes	GCA_024256425.2	Chromosome	North African catfish	Actinopterygii	Teleostei	3549	3506	43	16	75	3640
Stegophilus_panzeri	Trichomycteridae	Siluriformes	GCA_024331685.1	Scaffold	Henonemus panzeri Ahl 1931	Actinopterygii	Teleostei	3479	3137	342	59	102	3640
Neodontobutis_hainanensis	Odontobutidae	Gobiiformes	GCA_024349245.1	Contig	Hypseleotris hainanensis Chen 1985	Actinopterygii	Teleostei	3454	3344	110	36	150	3640
Silurus_asotus	Siluridae	Siluriformes	GCA_024362625.1	Scaffold	Amur catfish	Actinopterygii	Teleostei	3468	3421	47	61	111	3640
Leptodoras_oyakawai	Doradidae	Siluriformes	GCA_024363135.1	Scaffold	Leptodoras oyakawai Birindelli Sousa and Sabaj Perez 2008	Actinopterygii	Teleostei	2616	2579	37	366	658	3640
Oostethus_manadensis	Syngnathidae	Syngnathiformes	GCA_024372805.1	Scaffold	sort-tailed pipefish	Actinopterygii	Teleostei	3502	3463	39	45	93	3640
Perccottus_glenii	Odontobutidae	Gobiiformes	GCA_024416835.2	Chromosome	Chinese sleeper	Actinopterygii	Teleostei	3523	3476	47	44	73	3640
Pterophyllum_scalare	Cichlidae	Cichliformes	GCA_024447675.2	Contig	freshwater angelfish	Actinopterygii	Teleostei	3147	3103	44	155	338	3640
Scardinius_erythrophthalmus	Leuciscidae	Cypriniformes	GCA_024453875.1	Chromosome	rudd	Actinopterygii	Teleostei	3524	3459	65	30	86	3640
Chanodichthys_erythropterus	Xenocyprididae	Cypriniformes	GCA_024489055.1	Chromosome	predatory carp	Actinopterygii	Teleostei	3577	3530	47	24	39	3640
Phycodurus_eques	Syngnathidae	Syngnathiformes	GCA_024500275.1	Chromosome	leafy seadragon	Actinopterygii	Teleostei	3476	3441	35	54	110	3640
Ophthalmolycus_amberensis	Zoarcidae	Perciformes	GCA_024529925.1	Contig	Lycenchelys amberensis	Actinopterygii	Teleostei	3564	3487	77	28	48	3640
allo-octoploid_hybrid_of_Carassius_auratus_x_Cyprinus_carpio		Cypriniformes	GCA_024542945.1	Chromosome	allo-octoploid hybrid of Carassius auratus x Cyprinus carpio	Actinopterygii	Teleostei	3555	202	3353	28	57	3640
Rastrelliger_brachysoma	Scombridae	Scombriformes	GCA_024605115.1	Scaffold	short mackerel	Actinopterygii	Teleostei	1245	1232	13	478	1917	3640
Rastrelliger_kanagurta	Scombridae	Scombriformes	GCA_024605255.1	Scaffold	Indian mackerel	Actinopterygii	Teleostei	1166	1154	12	521	1953	3640
Lepomis_macrochirus	Centrarchidae	Centrarchiformes	GCA_024633595.2	Scaffold	bluegill	Actinopterygii	Teleostei	3576	3535	41	22	42	3640
Dascyllus_trimaculatus	Pomacentridae	Perciformes	GCA_024666655.1	Chromosome	three spot damselfish	Actinopterygii	Teleostei	3563	3513	50	24	53	3640
Pseudorasbora_parva	Gobionidae	Cypriniformes	GCA_024679245.1	Chromosome	stone moroko	Actinopterygii	Teleostei	3563	3518	45	25	52	3640
Plotosus_lineatus	Plotosidae	Siluriformes	GCA_024760905.1	Chromosome	striped eel catfish	Actinopterygii	Teleostei	3500	3444	56	37	103	3640
Acipenser_gueldenstaedtii	Acipenseridae	Acipenseriformes	GCA_024762115.1	Contig	Russian sturgeon	Actinopterygii	non-Teleostei	843	733	110	492	2305	3640
Triplophysa_rosa	Nemacheilidae	Cypriniformes	GCA_024868665.1	Chromosome	Triplophysa rosa Chen and Yang 2005	Actinopterygii	Teleostei	3500	3465	35	39	101	3640
Ancistrus_triradiatus	Loricariidae	Siluriformes	GCA_025084515.1	Scaffold	Ancistrus triradiatus Eigenmann 1918	Actinopterygii	Teleostei	3113	3071	42	143	384	3640
Anguilla_japonica	Anguillidae	Anguilliformes	GCA_025169545.1	Chromosome	Japanese eel	Actinopterygii	Teleostei	3423	3127	296	76	141	3640
Batrachocephalus_mino	Ariidae	Siluriformes	GCA_025212315.1	Scaffold	Ageneiosus mino Hamilton 1822	Actinopterygii	Teleostei	2813	2769	44	320	507	3640
Notarius_kessleri	Ariidae	Siluriformes	GCA_025212355.1	Scaffold	sculptured sea catfish	Actinopterygii	Teleostei	3025	2974	51	239	376	3640
Holacanthus_passer	Pomacanthidae	Perciformes	GCA_025331565.1	Contig	king angelfish	Actinopterygii	Teleostei	3596	3572	24	11	33	3640
Misgurnus_mizolepis	Cobitidae	Cypriniformes	GCA_025389145.1	Scaffold	Chinese weather loach	Actinopterygii	Teleostei	3520	3193	327	26	94	3640
Forbesichthys_papilliferus	Amblyopsidae	Percopsiformes	GCA_025399855.1	Scaffold	Chologaster papilliferus Forbes 1882	Actinopterygii	Teleostei	2319	2295	24	467	854	3640
Amblyopsis_rosae	Amblyopsidae	Percopsiformes	GCA_025399935.1	Scaffold	Ozark cavefish	Actinopterygii	Teleostei	2320	2288	32	445	875	3640
Galeichthys_feliceps	Ariidae	Siluriformes	GCA_025399955.1	Scaffold	white baggar	Actinopterygii	Teleostei	2916	2871	45	272	452	3640
Arius_gagora	Ariidae	Siluriformes	GCA_025399975.1	Scaffold	Gagora catfish	Actinopterygii	Teleostei	2742	2706	36	315	583	3640
Notarius_lentiginosus	Ariidae	Siluriformes	GCA_025400055.1	Scaffold	freckled sea catfish	Actinopterygii	Teleostei	3046	3008	38	219	375	3640
Potamosilurus_macrorhynchus	Ariidae	Siluriformes	GCA_025403505.1	Scaffold	sharp-nosed catfish	Actinopterygii	Teleostei	2822	2787	35	310	508	3640
Hippocampus_zosterae	Syngnathidae	Syngnathiformes	GCA_025434085.3	Chromosome	dwarf seahorse	Actinopterygii	Teleostei	3497	3431	66	38	105	3640
Chologaster_cornuta	Amblyopsidae	Percopsiformes	GCA_025434125.1	Scaffold	Chologaster cornuta	Actinopterygii	Teleostei	1220	1205	15	558	1862	3640
Speoplatyrhinus_poulsoni	Amblyopsidae	Percopsiformes	GCA_025447795.1	Scaffold	Alabama cavefish	Actinopterygii	Teleostei	2047	2026	21	520	1073	3640
Percopsis_transmontana	Percopsidae	Percopsiformes	GCA_025447815.1	Scaffold	sand roller	Actinopterygii	Teleostei	2603	2570	33	394	643	3640
Potamarius_usumacintae	Ariidae	Siluriformes	GCA_025447855.1	Scaffold	Potamarius usumacintae Betancur and Willink 2007	Actinopterygii	Teleostei	3027	2985	42	247	366	3640
Notarius_cookei	Ariidae	Siluriformes	GCA_025447875.1	Scaffold	Arius cookei Acero and Betancur-Rodriguez 2002	Actinopterygii	Teleostei	3027	2972	55	241	372	3640
Eleginops_maclovinus	Eleginopidae	Perciformes	GCA_025505465.1	Scaffold	Patagonian blennie	Actinopterygii	Teleostei	2693	2655	38	401	546	3640
Champsocephalus_gunnari	Channichthyidae	Perciformes	GCA_025505535.1	Scaffold	mackerel icefish	Actinopterygii	Teleostei	2293	2265	28	495	852	3640
Perca_schrenkii	Percidae	Perciformes	GCA_025617405.1	Chromosome	Balkhash perch	Actinopterygii	Teleostei	3575	3548	27	23	42	3640
Eleginus_gracilis	Gadidae	Gadiformes	GCA_025629765.1	Scaffold	saffron cod	Actinopterygii	Teleostei	2823	2792	31	249	568	3640
Trogloglanis_pattersoni	Ictaluridae	Siluriformes	GCA_025674515.1	Scaffold	toothless blindcat	Actinopterygii	Teleostei	10	9	1	28	3602	3640
Hassar_affinis	Doradidae	Siluriformes	GCA_025674545.1	Scaffold	Hassar affinis	Actinopterygii	Teleostei	2682	2646	36	324	634	3640
Synodontis_membranacea	Mochokidae	Siluriformes	GCA_025674565.1	Scaffold	Hemisynodontis membranacea	Actinopterygii	Teleostei	3140	3094	46	195	305	3640
Campylomormyrus_numenius	Mormyridae	Osteoglossiformes	GCA_025727615.1	Scaffold	Campylomormyrus numenius Boulenger 1898	Actinopterygii	Teleostei	3446	3340	106	64	130	3640
Neoarius_leptaspis	Ariidae	Siluriformes	GCA_025727735.1	Scaffold	salmon catfish	Actinopterygii	Teleostei	2895	2855	40	274	471	3640
Gadus_macrocephalus	Gadidae	Gadiformes	GCA_025728055.1	Scaffold	Pacific cod	Actinopterygii	Teleostei	3164	3134	30	154	322	3640
Prietella_phreatophila	Ictaluridae	Siluriformes	GCA_025728095.1	Scaffold	Mexican blindcat	Actinopterygii	Teleostei	3342	3242	100	112	186	3640
Hypoplectrus_indigo	Serranidae	Perciformes	GCA_025762485.1	Scaffold	indigo hamlet	Actinopterygii	Teleostei	3350	3318	32	125	165	3640
Corythoichthys_haematopterus	Syngnathidae	Syngnathiformes	GCA_025762715.1	Scaffold	Corythoichthys haematopterus	Actinopterygii	Teleostei	1541	1518	23	548	1551	3640
Hypoplectrus_chlorurus	Serranidae	Perciformes	GCA_025762755.1	Scaffold	yellowtail hamlet	Actinopterygii	Teleostei	3323	3298	25	136	181	3640
Xyliphius_kryptos	Aspredinidae	Siluriformes	GCA_025769995.1	Scaffold	Xiliphius kryptos	Actinopterygii	Teleostei	2151	1595	556	504	985	3640
Hippocampus_barbouri	Syngnathidae	Syngnathiformes	GCA_025770055.1	Scaffold	Barbours seahorse	Actinopterygii	Teleostei	3483	3461	22	59	98	3640
Dissostichus_eleginoides	Nototheniidae	Perciformes	GCA_025770515.1	Scaffold	Patagonian toothfish	Actinopterygii	Teleostei	3581	3513	68	15	44	3640
Chitala_chitala	Notopteridae	Osteoglossiformes	GCA_025773905.1	Scaffold	clown knifefish	Actinopterygii	Teleostei	2957	2878	79	243	440	3640
Cryptomyrus_ogoouensis	Mormyridae	Osteoglossiformes	GCA_025773925.1	Scaffold	Cryptomyrus ogoouensis	Actinopterygii	Teleostei	3464	3364	100	66	110	3640
Brustiarius_proximus	Ariidae	Siluriformes	GCA_025774045.1	Scaffold	Arius proximus Ogilby 1898	Actinopterygii	Teleostei	2935	2896	39	274	431	3640
Heteromormyrus_longilateralis	Mormyridae	Osteoglossiformes	GCA_025775025.1	Scaffold	Heteromormyrus longilateralis Kramer and Swartz 2010	Actinopterygii	Teleostei	3450	3354	96	60	130	3640
Hiodon_tergisus	Hiodontidae	Hiodontiformes	GCA_025775045.1	Scaffold	mooneye	Actinopterygii	Teleostei	2820	2677	143	286	534	3640
Hiodon_alosoides	Hiodontidae	Hiodontiformes	GCA_025775065.1	Scaffold	goldeye	Actinopterygii	Teleostei	2837	2672	165	291	512	3640
Hypoplectrus_aberrans	Serranidae	Perciformes	GCA_025802035.1	Scaffold	yellowbelly hamlet	Actinopterygii	Teleostei	3357	3325	32	103	180	3640
Tenebrosternarchus_preto	Apteronotidae	Gymnotiformes	GCA_025802075.1	Scaffold	Sternarchogiton preto de Santana and Crampton 2007	Actinopterygii	Teleostei	3374	3334	40	114	152	3640
Hippocampus_guttulatus	Syngnathidae	Syngnathiformes	GCA_025802095.1	Scaffold	long-snouted seahorse	Actinopterygii	Teleostei	3472	3444	28	64	104	3640
Xyrauchen_texanus	Catostomidae	Cypriniformes	GCA_025860055.1	Chromosome	razorback sucker	Actinopterygii	Teleostei	3576	1871	1705	26	38	3640
Cathorops_aguadulce	Ariidae	Siluriformes	GCA_026122135.1	Scaffold	estuarine sea catfish	Actinopterygii	Teleostei	2856	2808	48	289	495	3640
Ammodytes_dubius	Ammodytidae	Uranoscopiformes	GCA_026122265.1	Chromosome	northern sand lance	Actinopterygii	Teleostei	3400	3339	61	64	176	3640
Sciades_herzbergii	Ariidae	Siluriformes	GCA_026153275.1	Scaffold	Pemecou sea catfish	Actinopterygii	Teleostei	3455	3405	50	50	135	3640
Aspistor_quadriscutis	Ariidae	Siluriformes	GCA_026167865.1	Scaffold	Arius quadriscutis	Actinopterygii	Teleostei	3005	2958	47	238	397	3640
Gadus_chalcogrammus	Gadidae	Gadiformes	GCA_026213295.1	Chromosome	walleye pollock	Actinopterygii	Teleostei	3290	3216	74	97	253	3640
Gila_orcuttii	Leuciscidae	Cypriniformes	GCA_026230005.1	Scaffold	arroyo chub	Actinopterygii	Teleostei	3560	3511	49	28	52	3640
Verasper_variegatus	Pleuronectidae	Pleuronectiformes	GCA_026259375.1	Chromosome	spotted halibut	Actinopterygii	Teleostei	3569	3444	125	19	52	3640
Sisor_rabdophorus	Sisoridae	Siluriformes	GCA_026260075.1	Scaffold	Sisor rabdophorus Hamilton 1822	Actinopterygii	Teleostei	2236	2197	39	414	990	3640
Pseudoscaphirhynchus_fedtschenkoi	Acipenseridae	Acipenseriformes	GCA_026260215.1	Scaffold	Syr Darya sturgeon	Actinopterygii	non-Teleostei	1	1	0	0	3639	3640
Pseudolaguvia_tuberculata	Sisoridae	Siluriformes	GCA_026260255.1	Scaffold	Pseudolaguvia tuberculata Prashad and Mukerji 1929_	Actinopterygii	Teleostei	2331	2296	35	351	958	3640
Melanotaenia_duboulayi	Melanotaeniidae	Atheriniformes	GCA_026261665.1	Chromosome	Duboulays rainbowfish	Actinopterygii	Teleostei	3578	3557	21	18	44	3640
Hippocampus_mohnikei	Syngnathidae	Syngnathiformes	GCA_026261675.1	Contig	Japanese seahorse	Actinopterygii	Teleostei	3439	3317	122	68	133	3640
Lepisosteus_osseus	Lepisosteidae	Semionotiformes	GCA_026401145.1	Scaffold	longnose gar	Actinopterygii	Holostei	3011	2951	60	100	529	3640
Polypterus_bichir_lapradei	Polypteridae	Polypteriformes	GCA_026402145.1	Scaffold	Polypterus bichir lapradei	Actinopterygii	non-Teleostei	2898	2808	90	214	528	3640
Ariopsis_seemanni	Ariidae	Siluriformes	GCA_026413345.1	Scaffold	Tete sea catfish	Actinopterygii	Teleostei	3030	2984	46	222	388	3640
Dolichallabes_microphthalmus	Clariidae	Siluriformes	GCA_026413445.1	Scaffold	Dolichallabes microphthalmus Poll 1942	Actinopterygii	Teleostei	2655	2611	44	382	603	3640
Osteogeneiosus_militaris	Ariidae	Siluriformes	GCA_026413485.1	Scaffold	soldier catfish	Actinopterygii	Teleostei	412	405	7	204	3024	3640
Eucyclogobius_newberryi	Gobiidae	Gobiiformes	GCA_026437355.1	Scaffold	tidewater goby	Actinopterygii	Teleostei	3466	3404	62	33	141	3640
Forbesichthys_agassizii	Amblyopsidae	Percopsiformes	GCA_026546735.1	Scaffold	spring cavefish	Actinopterygii	Teleostei	2378	2350	28	431	831	3640
Genidens_planifrons	Ariidae	Siluriformes	GCA_026546755.1	Scaffold	Genidens planifrons Higuchi Reis and Araujo 1982	Actinopterygii	Teleostei	3420	3380	40	70	150	3640
Epinephelus_cyanopodus	Serranidae	Perciformes	GCA_026686955.1	Chromosome	specked blue grouper	Actinopterygii	Teleostei	3569	3526	43	24	47	3640
Lota_lota	Lotidae	Gadiformes	GCA_026745465.1	Scaffold	burbot	Actinopterygii	Teleostei	3459	3411	48	61	120	3640
Cyphomyrus_discorhynchus	Mormyridae	Osteoglossiformes	GCA_026770725.1	Scaffold	Zambezi parrotfish	Actinopterygii	Teleostei	3442	3334	108	68	130	3640
Boulengeromyrus_knoepffleri	Mormyridae	Osteoglossiformes	GCA_026770805.1	Scaffold	Boulengeromyrus knoepffleri	Actinopterygii	Teleostei	3451	3343	108	61	128	3640
Brienomyrus_longianalis	Mormyridae	Osteoglossiformes	GCA_026770825.1	Scaffold	Brienomyrus longianalis Boulenger 1901	Actinopterygii	Teleostei	3453	3361	92	57	130	3640
Campylomormyrus_tamandua	Mormyridae	Osteoglossiformes	GCA_026770845.1	Scaffold	Campylomormyrus tamandua Guenther 1864	Actinopterygii	Teleostei	3456	3355	101	66	118	3640
Marcusenius_ussheri	Mormyridae	Osteoglossiformes	GCA_026774385.1	Scaffold	Marcusenius ussheri Guenter 1867	Actinopterygii	Teleostei	3469	3357	112	55	116	3640
Petrocephalus_microphthalmus	Mormyridae	Osteoglossiformes	GCA_026774405.1	Scaffold	Petrocephalus microphthalmus Pellegrin 1908	Actinopterygii	Teleostei	3167	3070	97	185	288	3640
Petrocephalus_zakoni	Mormyridae	Osteoglossiformes	GCA_026774425.1	Scaffold	Petrocephalus sp_ 2 SL-2008	Actinopterygii	Teleostei	3357	3266	91	110	173	3640
Gnathonemus_longibarbis	Mormyridae	Osteoglossiformes	GCA_026776665.1	Scaffold	Gnathonemus longibarbis Hilgendorf 1888	Actinopterygii	Teleostei	3482	3383	99	52	106	3640
Gnathonemus_echidnorhynchus	Mormyridae	Osteoglossiformes	GCA_026776725.1	Scaffold	Gnathonemus echidnorhynchus Pellegrin 1924	Actinopterygii	Teleostei	3457	3355	102	66	117	3640
Genyomyrus_donnyi	Mormyridae	Osteoglossiformes	GCA_026776745.1	Scaffold	Genyomyrus donnyi Boulenger 1898	Actinopterygii	Teleostei	3450	3352	98	72	118	3640
Isichthys_henryi	Mormyridae	Osteoglossiformes	GCA_026776945.1	Scaffold	Isichthys henryi Gill 1863	Actinopterygii	Teleostei	3471	3376	95	53	116	3640
Hyperopisus_bebe	Mormyridae	Osteoglossiformes	GCA_026777045.1	Scaffold	Hyperopisus bebe Lacepede 1803	Actinopterygii	Teleostei	3458	3362	96	63	119	3640
Ivindomyrus_marchei	Mormyridae	Osteoglossiformes	GCA_026777485.1	Scaffold	Ivindomyrus marchei Sauvage 1879	Actinopterygii	Teleostei	3466	3361	105	56	118	3640
Ivindomyrus_opdenboschi	Mormyridae	Osteoglossiformes	GCA_026777505.1	Scaffold	Ivindomyrus opdenboschi	Actinopterygii	Teleostei	3445	3340	105	67	128	3640
Mormyrops_attenuatus	Mormyridae	Osteoglossiformes	GCA_026777985.1	Scaffold	Mormyrops attenuatus Boulenger 1898	Actinopterygii	Teleostei	3467	3367	100	53	120	3640
Mormyrops_zanclirostris	Mormyridae	Osteoglossiformes	GCA_026778905.1	Scaffold	Mormyrops zanclirostris	Actinopterygii	Teleostei	3438	3351	87	68	134	3640
Marcusenius_schilthuisiae	Mormyridae	Osteoglossiformes	GCA_026779145.1	Scaffold	Gnathonemus schilthuisiae Boulenger 1899	Actinopterygii	Teleostei	3429	3325	104	59	152	3640
Mormyrus_proboscirostris	Mormyridae	Osteoglossiformes	GCA_026779585.1	Scaffold	Mormyrus proboscirostris Boulenger 1898	Actinopterygii	Teleostei	3473	3389	84	52	115	3640
Mormyrus_hasselquistii	Mormyridae	Osteoglossiformes	GCA_026779605.1	Scaffold	elephant snout	Actinopterygii	Teleostei	3441	3349	92	63	136	3640
Myomyrus_macrops	Mormyridae	Osteoglossiformes	GCA_026780185.1	Scaffold	Myomyrus macrops Boulenger 1914	Actinopterygii	Teleostei	3470	3376	94	55	115	3640
Myomyrus_pharao	Mormyridae	Osteoglossiformes	GCA_026780345.1	Scaffold	Myomyrus pharao Poll and Taverne 1967	Actinopterygii	Teleostei	3485	3395	90	49	106	3640
Petrocephalus_schoutedeni	Mormyridae	Osteoglossiformes	GCA_026780765.1	Scaffold	Petrocephalus schoutedeni Poll 1954	Actinopterygii	Teleostei	3401	3308	93	76	163	3640
Paramormyrops_hopkinsi	Mormyridae	Osteoglossiformes	GCA_026780785.1	Scaffold	Brienomyrus hopkinsi	Actinopterygii	Teleostei	3440	3345	95	71	129	3640
Petrocephalus_sullivani	Mormyridae	Osteoglossiformes	GCA_026780845.1	Scaffold	Petrocephalus sullivani Lavoue Hopkins and Kamdem Toham 2004	Actinopterygii	Teleostei	3384	3296	88	91	165	3640
Mormyrops_boulengeri	Mormyridae	Osteoglossiformes	GCA_026781065.1	Scaffold	Mormyrops boulengeri Pellegrin 1900	Actinopterygii	Teleostei	3469	3370	99	56	115	3640
Hippopotamyrus_pictus	Mormyridae	Osteoglossiformes	GCA_026781145.1	Scaffold	Hippopotamyrus pictus Marcusen 1864	Actinopterygii	Teleostei	3453	3352	101	76	111	3640
Cyphomyrus_wilverthi	Mormyridae	Osteoglossiformes	GCA_026781215.1	Scaffold	BMNH_1898_11_12_15 Matadi	Actinopterygii	Teleostei	3439	3335	104	67	134	3640
Stomatorhinus_walkeri	Mormyridae	Osteoglossiformes	GCA_026784285.1	Scaffold	Stomatorhinus sp_ CU79708	Actinopterygii	Teleostei	3459	3367	92	63	118	3640
Centroberyx_gerrardi	Berycidae	Beryciformes	GCA_026898505.1	Scaffold	bight redfish	Actinopterygii	Teleostei	3537	3499	38	46	57	3640
Galaxias_olidus	Galaxiidae	Galaxiiformes	GCA_026901105.2	Scaffold	Galaxias olidus Gunther 1866	Actinopterygii	Teleostei	3370	3314	56	103	167	3640
Hyperoplus_lanceolatus	Ammodytidae	Uranoscopiformes	GCA_026929865.2	Chromosome	great sand-eel	Actinopterygii	Teleostei	3527	3491	36	12	101	3640
Etheostoma_perlongum	Percidae	Perciformes	GCA_026937815.1	Chromosome	Waccamaw darter	Actinopterygii	Teleostei	3520	3482	38	37	83	3640
Oreonectes_daqikongensis	Nemacheilidae	Cypriniformes	GCA_026939265.1	Contig	Oreonectes daqikongensis Deng Wen Xiao and Zhou 2016	Actinopterygii	Teleostei	3524	3466	58	31	85	3640
Trisopterus_luscus	Gadidae	Gadiformes	GCA_027122455.1	Scaffold	Gadus luscus Linnaeus 1758	Actinopterygii	Teleostei	2740	2716	24	238	662	3640
Urophycis_chuss	Phycidae	Gadiformes	GCA_027122555.1	Scaffold	red hake	Actinopterygii	Teleostei	2130	2102	28	454	1056	3640
Merluccius_polylepis	Merlucciidae	Gadiformes	GCA_027122575.1	Scaffold	Merluccius polylepis Ginsburg 1954	Actinopterygii	Teleostei	2138	2113	25	460	1042	3640
Merluccius_productus	Merlucciidae	Gadiformes	GCA_027122695.1	Scaffold	North Pacific hake	Actinopterygii	Teleostei	2412	2385	27	406	822	3640
Trisopterus_minutus	Gadidae	Gadiformes	GCA_027122715.1	Scaffold	poor cod	Actinopterygii	Teleostei	2740	2713	27	262	638	3640
Merluccius_hubbsi	Merlucciidae	Gadiformes	GCA_027122755.1	Scaffold	Argentine hake	Actinopterygii	Teleostei	2070	2052	18	461	1109	3640
Enchelyopus_cimbrius	Gaidropsaridae	Gadiformes	GCA_027122795.1	Scaffold	fourbeard rockling	Actinopterygii	Teleostei	2216	2194	22	420	1004	3640
Urophycis_regia	Phycidae	Gadiformes	GCA_027123015.1	Scaffold	spotted codling	Actinopterygii	Teleostei	1831	1809	22	446	1363	3640
Merluccius_bilinearis	Merlucciidae	Gadiformes	GCA_027123055.1	Scaffold	silver hake	Actinopterygii	Teleostei	1699	1683	16	511	1430	3640
Urophycis_floridana	Phycidae	Gadiformes	GCA_027123135.1	Scaffold	southern codling	Actinopterygii	Teleostei	2300	2276	24	387	953	3640
Urophycis_cirrata	Phycidae	Gadiformes	GCA_027123175.1	Scaffold	Gulf hake	Actinopterygii	Teleostei	2604	2571	33	329	707	3640
Merluccius_paradoxus	Merlucciidae	Gadiformes	GCA_027123235.1	Scaffold	deep-water Cape hake	Actinopterygii	Teleostei	2404	2380	24	399	837	3640
Amphiprion_clarkii	Pomacentridae	Perciformes	GCA_027123335.1	Chromosome	yellowtail clownfish	Actinopterygii	Teleostei	3594	3561	33	12	34	3640
Trisopterus_esmarkii	Gadidae	Gadiformes	GCA_027123545.1	Scaffold	Norway pout	Actinopterygii	Teleostei	2677	2652	25	283	680	3640
Phycis_chesteri	Phycidae	Gadiformes	GCA_027123565.1	Scaffold	Phycis chesteri Goode and Bean 1878	Actinopterygii	Teleostei	2380	2349	31	371	889	3640
Molva_macrophthalma	Lotidae	Gadiformes	GCA_027123675.1	Scaffold	Molva macrophthalma	Actinopterygii	Teleostei	3173	3138	35	159	308	3640
Gaidropsarus_macrophthalmus	Gaidropsaridae	Gadiformes	GCA_027123715.1	Scaffold	bigeye rockling	Actinopterygii	Teleostei	2267	2247	20	383	990	3640
Genidens_machadoi	Ariidae	Siluriformes	GCA_027123975.1	Scaffold	Genidens machadoi Miranda Ribeiro 1918	Actinopterygii	Teleostei	2947	2909	38	268	425	3640
Pangasianodon_hypophthalmus	Pangasiidae	Siluriformes	GCA_027358585.1	Chromosome	striped catfish	Actinopterygii	Teleostei	3546	3514	32	27	67	3640
Cyprinella_venusta	Leuciscidae	Cypriniformes	GCA_027361055.1	Scaffold	blacktail shiner	Actinopterygii	Teleostei	3382	3345	37	94	164	3640
Takifugu_ocellatus	Tetraodontidae	Tetraodontiformes	GCA_027382335.1	Contig	Fugu ocellatus	Actinopterygii	Teleostei	3546	3514	32	18	76	3640
Scomber_japonicus	Scombridae	Scombriformes	GCA_027409825.1	Chromosome	chub mackerel	Actinopterygii	Teleostei	3570	3538	32	28	42	3640
Ptychobarbus_kaznakovi	Cyprinidae	Cypriniformes	GCA_027422405.1	Chromosome	Diptychus kaznakovi	Actinopterygii	Teleostei	3241	3150	91	42	357	3640
Schizothorax_lantsangensis	Cyprinidae	Cypriniformes	GCA_027422415.1	Chromosome	Racoma lantsangensis	Actinopterygii	Teleostei	3525	3417	108	28	87	3640
Schizopygopsis_pylzovi	Cyprinidae	Cypriniformes	GCA_027422435.1	Chromosome	Schizopygopsis pylzovi Kessler 1876	Actinopterygii	Teleostei	3321	3227	94	56	263	3640
Poeciliopsis_prolifica	Poeciliidae	Cyprinodontiformes	GCA_027474105.1	Scaffold	blackstripe livebearer	Actinopterygii	Teleostei	3538	3376	162	19	83	3640
Schizopygopsis_malacanthus	Cyprinidae	Cypriniformes	GCA_027474115.1	Chromosome	Schizopygopsis malacanthus Herzenstein 1891	Actinopterygii	Teleostei	3452	3268	184	36	152	3640
Coilia_nasus	Engraulidae	Clupeiformes	GCA_027475355.1	Chromosome	Japanese grenadier anchovy	Actinopterygii	Teleostei	3368	3301	67	90	182	3640
Tenualosa_thibaudeaui	Clupeidae	Clupeiformes	GCA_027481765.1	Scaffold	Mekong herring	Actinopterygii	Teleostei	3476	3424	52	69	95	3640
Lutjanus_campechanus	Lutjanidae	Lutjaniformes	GCA_027495735.1	Scaffold	northern red snapper	Actinopterygii	Teleostei	2834	2773	61	423	383	3640
Sardinella_longiceps	Clupeidae	Clupeiformes	GCA_027497455.1	Scaffold	Indian oil sardine	Actinopterygii	Teleostei	3352	3192	160	92	196	3640
Cyprinella_lutrensis	Leuciscidae	Cypriniformes	GCA_027497675.1	Scaffold	red shiner	Actinopterygii	Teleostei	3024	2981	43	233	383	3640
Cyprinella_lepida	Leuciscidae	Cypriniformes	GCA_027497735.1	Scaffold	plateau shiner	Actinopterygii	Teleostei	3387	3351	36	93	160	3640
Gymnocypris_eckloni_scoliostomus	Cyprinidae	Cypriniformes	GCA_027564155.1	Chromosome	Gymnocypris eckloni scoliostomus	Actinopterygii	Teleostei	3398	3156	242	75	167	3640
Cephalocassis_borneensis	Ariidae	Siluriformes	GCA_027564185.1	Scaffold	Cephalocassis borneensis Bleeker 1851	Actinopterygii	Teleostei	2979	2931	48	229	432	3640
Typhlichthys_eigenmanni	Amblyopsidae	Percopsiformes	GCA_027564635.1	Scaffold	Typhlichthys eigenmanni Hubbs 1938	Actinopterygii	Teleostei	2438	2413	25	407	795	3640
Amblyopsis_hoosieri	Amblyopsidae	Percopsiformes	GCA_027564755.1	Scaffold	Amblyopsis hoosieri Niemiller Prejean and Chakrabarty 2014	Actinopterygii	Teleostei	2257	2226	31	488	895	3640
Amblyopsis_spelaea	Amblyopsidae	Percopsiformes	GCA_027564775.1	Scaffold	northern cavefish	Actinopterygii	Teleostei	2243	2218	25	482	915	3640
Aphredoderus_sayanus	Aphredoderidae	Percopsiformes	GCA_027564795.1	Scaffold	pirate perch	Actinopterygii	Teleostei	2205	2182	23	459	976	3640
Typhlichthys_subterraneus	Amblyopsidae	Percopsiformes	GCA_027564835.1	Scaffold	southern cavefish	Actinopterygii	Teleostei	2401	2371	30	425	814	3640
Occidentarius_platypogon	Ariidae	Siluriformes	GCA_027574745.1	Scaffold	cominate sea catfish	Actinopterygii	Teleostei	2862	2822	40	280	498	3640
Percopsis_omiscomaycus	Percopsidae	Percopsiformes	GCA_027575585.1	Scaffold	Percopsis omiscomaycus	Actinopterygii	Teleostei	2465	2434	31	442	733	3640
Sciades_troschelii	Ariidae	Siluriformes	GCA_027575605.1	Scaffold	Chili sea catfish	Actinopterygii	Teleostei	2699	2661	38	350	591	3640
Brustiarius_solidus	Ariidae	Siluriformes	GCA_027575895.1	Scaffold	hard-palate catfish	Actinopterygii	Teleostei	2917	2872	45	275	448	3640
Arius_madagascariensis	Ariidae	Siluriformes	GCA_027575915.1	Scaffold	Madagascar sea catfish	Actinopterygii	Teleostei	3037	2990	47	217	386	3640
Nemapteryx_augusta	Ariidae	Siluriformes	GCA_027575935.1	Scaffold	short barbelled catfish	Actinopterygii	Teleostei	2927	2892	35	279	434	3640
Nemapteryx_nenga	Ariidae	Siluriformes	GCA_027575955.1	Scaffold	Arius nenga Hamilton 1822	Actinopterygii	Teleostei	2975	2941	34	257	408	3640
Cathorops_multiradiatus	Ariidae	Siluriformes	GCA_027575975.1	Scaffold	box sea catfish	Actinopterygii	Teleostei	2872	2832	40	261	507	3640
Hemiarius_dioctes	Ariidae	Siluriformes	GCA_027575995.1	Scaffold	warrior catfish	Actinopterygii	Teleostei	2944	2906	38	243	453	3640
Hemiarius_stormii	Ariidae	Siluriformes	GCA_027576015.1	Scaffold	armoured sea catfish	Actinopterygii	Teleostei	2947	2891	56	267	426	3640
Cinetodus_crassilabris	Ariidae	Siluriformes	GCA_027576035.1	Scaffold	thick-lipped catfish	Actinopterygii	Teleostei	2881	2834	47	273	486	3640
Cochlefelis_danielsi	Ariidae	Siluriformes	GCA_027576055.1	Scaffold	Daniels catfish	Actinopterygii	Teleostei	2937	2903	34	274	429	3640
Cathorops_hypophthalmus	Ariidae	Siluriformes	GCA_027576075.1	Scaffold	gloomy sea catfish	Actinopterygii	Teleostei	2912	2870	42	270	458	3640
Plicofollis_tonggol	Ariidae	Siluriformes	GCA_027576095.1	Scaffold	roughback sea catfish	Actinopterygii	Teleostei	2790	2753	37	305	545	3640
Cathorops_melanopus	Ariidae	Siluriformes	GCA_027576115.1	Scaffold	dark sea catfish	Actinopterygii	Teleostei	2977	2928	49	255	408	3640
Sciades_proops	Ariidae	Siluriformes	GCA_027576175.1	Scaffold	crucifix sea catfish	Actinopterygii	Teleostei	2991	2953	38	257	392	3640
Amissidens_hainesi	Ariidae	Siluriformes	GCA_027576215.1	Scaffold	ridged catfish	Actinopterygii	Teleostei	238	233	5	323	3079	3640
Brustiarius_nox	Ariidae	Siluriformes	GCA_027576235.1	Scaffold	comb-gilled catfish	Actinopterygii	Teleostei	2826	2790	36	303	511	3640
Potamosilurus_coatesi	Ariidae	Siluriformes	GCA_027576255.1	Scaffold	Coates catfish	Actinopterygii	Teleostei	2888	2859	29	293	459	3640
Cephalocassis_melanochir	Ariidae	Siluriformes	GCA_027576275.1	Scaffold	Arius melanochir Bleeker 1852	Actinopterygii	Teleostei	2929	2886	43	275	436	3640
Sciades_assimilis	Ariidae	Siluriformes	GCA_027576325.1	Scaffold	Mayan sea catfish	Actinopterygii	Teleostei	2787	2750	37	307	546	3640
Genidens_genidens	Ariidae	Siluriformes	GCA_027576375.1	Scaffold	Guri sea catfish	Actinopterygii	Teleostei	2891	2853	38	269	480	3640
Cinetodus_carinatus	Ariidae	Siluriformes	GCA_027576395.1	Scaffold	comb-spined catfish	Actinopterygii	Teleostei	2915	2878	37	264	461	3640
Cochlefelis_spatula	Ariidae	Siluriformes	GCA_027576415.1	Scaffold	duckbilled catfish	Actinopterygii	Teleostei	2907	2864	43	306	427	3640
Potamarius_nelsoni	Ariidae	Siluriformes	GCA_027576435.1	Scaffold	Lacandon sea catfish	Actinopterygii	Teleostei	3041	2993	48	239	360	3640
Nedystoma_dayi	Ariidae	Siluriformes	GCA_027576475.1	Scaffold	Days catfish	Actinopterygii	Teleostei	2923	2888	35	262	455	3640
Potamosilurus_latirostris	Ariidae	Siluriformes	GCA_027576495.1	Scaffold	broad-snouted catfish	Actinopterygii	Teleostei	2931	2896	35	270	439	3640
Neoarius_utarus	Ariidae	Siluriformes	GCA_027576535.1	Scaffold	northern rivers catfish	Actinopterygii	Teleostei	2964	2919	45	255	421	3640
Plicofollis_layardi	Ariidae	Siluriformes	GCA_027576555.1	Scaffold	Arius layardi Guenther 1866	Actinopterygii	Teleostei	2893	2852	41	263	484	3640
Netuma_bilineata	Ariidae	Siluriformes	GCA_027576575.1	Scaffold	bronze catfish	Actinopterygii	Teleostei	3011	2973	38	235	394	3640
Potamosilurus_velutinus	Ariidae	Siluriformes	GCA_027576595.1	Scaffold	papillate catfish	Actinopterygii	Teleostei	2837	2801	36	305	498	3640
Nedystoma_novaeguineae	Ariidae	Siluriformes	GCA_027576615.1	Scaffold	spoon-snouted catfish	Actinopterygii	Teleostei	2922	2879	43	259	459	3640
Cinetodus_froggatti	Ariidae	Siluriformes	GCA_027576635.1	Scaffold	small-mouthed salmon catfish	Actinopterygii	Teleostei	2954	2910	44	268	418	3640
Plicofollis_nella	Ariidae	Siluriformes	GCA_027576675.1	Scaffold	smooth-headed catfish	Actinopterygii	Teleostei	2810	2767	43	306	524	3640
Chinchaysuyoa_labiata	Ariidae	Siluriformes	GCA_027576735.1	Scaffold	Arius labiatus	Actinopterygii	Teleostei	2928	2885	43	270	442	3640
Neoarius_berneyi	Ariidae	Siluriformes	GCA_027576835.1	Scaffold	Berneys catfish	Actinopterygii	Teleostei	2935	2894	41	246	459	3640
Nemapteryx_armiger	Ariidae	Siluriformes	GCA_027576855.1	Scaffold	threadfin catfish	Actinopterygii	Teleostei	2896	2861	35	273	471	3640
Paramormyrops_sp_MAG	Mormyridae	Osteoglossiformes	GCA_027576875.1	Scaffold	Brienomyrus sp_ MAG	Actinopterygii	Teleostei	3467	3370	97	64	109	3640
Sciades_mastersi	Ariidae	Siluriformes	GCA_027576895.1	Scaffold	Masters catfish	Actinopterygii	Teleostei	2912	2863	49	269	459	3640
Neoarius_graeffei	Ariidae	Siluriformes	GCA_027579695.1	Chromosome	lesser salmon catfish	Actinopterygii	Teleostei	3519	3465	54	29	92	3640
Siniperca_scherzeri	Sinipercidae	Centrarchiformes	GCA_027580175.1	Chromosome	leopard mandarin fish	Actinopterygii	Teleostei	3592	3566	26	18	30	3640
Misgurnus_anguillicaudatus	Cobitidae	Cypriniformes	GCA_027580225.1	Chromosome	oriental weatherfish	Actinopterygii	Teleostei	3486	3404	82	30	124	3640
Anoplopoma_fimbria	Anoplopomatidae	Perciformes	GCA_027596085.2	Chromosome	sablefish	Actinopterygii	Teleostei	3574	3540	34	20	46	3640
Muraenolepis_orangiensis	Muraenolepididae	Gadiformes	GCA_027704905.1	Chromosome	Patagonian moray cod	Actinopterygii	Teleostei	3428	3365	63	59	153	3640
Dunckerocampus_dactyliophorus	Syngnathidae	Syngnathiformes	GCA_027744805.2	Chromosome	ringed pipefish	Actinopterygii	Teleostei	3532	3499	33	35	73	3640
Synchiropus_splendidus	Callionymidae	Syngnathiformes	GCA_027744825.1	Chromosome	mandarinfish	Actinopterygii	Teleostei	3475	3404	71	48	117	3640
Odontesthes_bonariensis	Atherinopsidae	Atheriniformes	GCA_027942865.1	Chromosome	pejerrey	Actinopterygii	Teleostei	3589	3564	25	15	36	3640
Lycodopsis_pacificus	Zoarcidae	Perciformes	GCA_028022725.1	Chromosome	blackbelly eelpout	Actinopterygii	Teleostei	3571	3527	44	15	54	3640
Paedocypris_micromegethes	Cyprinidae	Cypriniformes	GCA_028031935.1	Chromosome	Paedocypris micromegethes Kottelat Britz Tan and Witte 2006	Actinopterygii	Teleostei	3280	3223	57	87	273	3640
Paedocypris_carbunculus	Cyprinidae	Cypriniformes	GCA_028128575.1	Scaffold	Paedocypris carbunculus Britz and Kottelat 2008	Actinopterygii	Teleostei	2533	2458	75	262	845	3640
Culter_alburnus	Xenocyprididae	Cypriniformes	GCA_028476615.1	Scaffold	topmouth culter	Actinopterygii	Teleostei	3432	3347	85	90	118	3640
Aphanius_iberus	Aphaniidae	Cyprinodontiformes	GCA_028564705.1	Scaffold	Spanish toothcarp	Actinopterygii	Teleostei	3553	3512	41	28	59	3640
Zenarchopterus_dispar	Zenarchopteridae	Beloniformes	GCA_028564865.1	Scaffold	feathered river-garfish	Actinopterygii	Teleostei	3082	3047	35	226	332	3640
Leptodoras_praelongus	Doradidae	Siluriformes	GCA_028564905.1	Scaffold	Hassar praelongus Myers and Weitzman 1956	Actinopterygii	Teleostei	2661	2623	38	347	632	3640
Neosilurus_hyrtlii	Plotosidae	Siluriformes	GCA_028564935.1	Scaffold	Glencoe tandan	Actinopterygii	Teleostei	2956	2902	54	258	426	3640
Terapon_puta	Terapontidae	Centrarchiformes	GCA_028564955.1	Scaffold	small-scaled terapon	Actinopterygii	Teleostei	3501	3481	20	57	82	3640
Leiocassis_micropogon	Bagridae	Siluriformes	GCA_028565275.1	Scaffold	Bagrus micropogon Bleeker 1852	Actinopterygii	Teleostei	3151	3090	61	204	285	3640
Aspidoras_spilotus	Callichthyidae	Siluriformes	GCA_028565295.1	Scaffold	Aspidoras spilotus Nijssen and Isbrucker 1976	Actinopterygii	Teleostei	1789	1744	45	534	1317	3640
Duopalatinus_emarginatus	Pimelodidae	Siluriformes	GCA_028565595.1	Scaffold	Duopalatinus emarginatus	Actinopterygii	Teleostei	3072	3032	40	211	357	3640
Platytropius_siamensis	Schilbidae	Siluriformes	GCA_028565615.1	Scaffold	Nemasiluroides furcatus Fowler 1937	Actinopterygii	Teleostei	44	44	0	14	3582	3640
Corydoras_axelrodi	Callichthyidae	Siluriformes	GCA_028565655.1	Scaffold	Corydoras axelrodi Rossel 1962	Actinopterygii	Teleostei	388	371	17	291	2961	3640
Dinotopterus_cunningtoni	Clariidae	Siluriformes	GCA_028565755.1	Scaffold	Dinotopterus cunningtoni Boulenger 1906	Actinopterygii	Teleostei	2905	2862	43	276	459	3640
Sternarchorhynchus_goeldii	Apteronotidae	Gymnotiformes	GCA_028565775.1	Scaffold	Sternarchorhynchus goeldii de Santana and Vari 2010	Actinopterygii	Teleostei	3391	3349	42	92	157	3640
Olivaichthys_viedmensis	Diplomystidae	Siluriformes	GCA_028565825.1	Scaffold	otuno	Actinopterygii	Teleostei	2476	2433	43	432	732	3640
Corydoras_paleatus	Callichthyidae	Siluriformes	GCA_028565875.1	Scaffold	peppered corydoras	Actinopterygii	Teleostei	1571	1549	22	502	1567	3640
Kryptolebias_gracilis	Rivulidae	Cyprinodontiformes	GCA_028565975.1	Scaffold	Kryptolebias gracilis Costa 2007	Actinopterygii	Teleostei	3533	3515	18	45	62	3640
Kryptolebias_ocellatus	Rivulidae	Cyprinodontiformes	GCA_028566035.1	Scaffold	sardinita	Actinopterygii	Teleostei	3535	3514	21	41	64	3640
Hypoplectrus_randallorum	Serranidae	Perciformes	GCA_028566055.1	Scaffold	tan hamlet	Actinopterygii	Teleostei	3428	3399	29	91	121	3640
Kryptolebias_brasiliensis	Rivulidae	Cyprinodontiformes	GCA_028566095.1	Scaffold	Fundulus brasiliensis	Actinopterygii	Teleostei	3502	3479	23	62	76	3640
Hypoplectrus_providencianus	Serranidae	Perciformes	GCA_028566105.1	Scaffold	Hypoplectrus providencianus Acero P_ and Garzon-Ferreira 1994	Actinopterygii	Teleostei	3328	3303	25	124	188	3640
Hypoplectrus_guttavarius	Serranidae	Perciformes	GCA_028566275.1	Scaffold	shy hamlet	Actinopterygii	Teleostei	3335	3311	24	123	182	3640
Liobagrus_marginatus	Amblycipitidae	Siluriformes	GCA_028566295.1	Scaffold	Amblyceps marginatus Gunther 1892	Actinopterygii	Teleostei	2526	2484	42	337	777	3640
Doras_micropoeus	Doradidae	Siluriformes	GCA_028566355.1	Scaffold	Doras micropoeus Eigenmann 1912	Actinopterygii	Teleostei	2869	2822	47	270	501	3640
Leptodoras_nelsoni	Doradidae	Siluriformes	GCA_028566375.1	Scaffold	Leptodoras nelsoni Sabaj Perez 2005	Actinopterygii	Teleostei	2677	2637	40	330	633	3640
Hypoplectrus_nigricans	Serranidae	Perciformes	GCA_028566415.1	Scaffold	black hamlet	Actinopterygii	Teleostei	3329	3299	30	120	191	3640
Scorpiodoras_heckelii	Doradidae	Siluriformes	GCA_028566435.1	Scaffold	Doras heckelii Kner 1855	Actinopterygii	Teleostei	2935	2883	52	300	405	3640
Bagroides_melapterus	Bagridae	Siluriformes	GCA_028566695.1	Scaffold	Bagroides melapterus Bleeker 1851	Actinopterygii	Teleostei	3156	3113	43	190	294	3640
Ammoglanis_amapaensis	Trichomycteridae	Siluriformes	GCA_028566735.1	Scaffold	Ammoglanis amapaensis Mattos Costa and Gama 2008	Actinopterygii	Teleostei	1600	1540	60	499	1541	3640
Melanotaenia_mubiensis	Melanotaeniidae	Atheriniformes	GCA_028567035.1	Scaffold	Mubi rainbowfish	Actinopterygii	Teleostei	2882	2844	38	333	425	3640
Leptatherina_wallacei	Atherinidae	Atheriniformes	GCA_028567055.1	Scaffold	western hardyhead	Actinopterygii	Teleostei	3414	3387	27	82	144	3640
Pseudolaguvia_shawi	Sisoridae	Siluriformes	GCA_028570925.1	Scaffold	Laguvia shawi Hora 1921	Actinopterygii	Teleostei	261	256	5	268	3111	3640
Gogo_arcuatus	Anchariidae	Siluriformes	GCA_028570945.1	Scaffold	Gogo arcuatus Ng and Sparks 2005	Actinopterygii	Teleostei	3313	3265	48	124	203	3640
Pylodictis_olivaris	Ictaluridae	Siluriformes	GCA_028570965.1	Scaffold	flathead catfish	Actinopterygii	Teleostei	3271	2410	861	165	204	3640
Heterobranchus_longifilis	Clariidae	Siluriformes	GCA_028570985.1	Scaffold	Heterobranchus longifilis	Actinopterygii	Teleostei	3130	2217	913	236	274	3640
Doryrhamphus_excisus	Syngnathidae	Syngnathiformes	GCA_028571185.1	Scaffold	bluestripe pipefish	Actinopterygii	Teleostei	1742	1716	26	512	1386	3640
Neoarius_midgleyi	Ariidae	Siluriformes	GCA_028583085.1	Scaffold	shovel-nosed catfish	Actinopterygii	Teleostei	2777	2737	40	314	549	3640
Pogonophryne_albipinna	Artedidraconidae	Perciformes	GCA_028583405.1	Chromosome	Pogonophryne albipinna Eakin 1981	Actinopterygii	Teleostei	3530	3464	66	27	83	3640
Labrus_bergylta	Labridae	Labriformes	GCA_900080235.1	Scaffold	ballan wrasse	Actinopterygii	Teleostei	3526	3441	85	52	62	3640
Leuciscus_waleckii	Leuciscidae	Cypriniformes	GCA_900092035.1	Scaffold	Amur ide	Actinopterygii	Teleostei	2692	2639	53	287	661	3640
Astatotilapia_calliptera	Cichlidae	Cichliformes	GCA_900246225.5	Chromosome	eastern happy	Actinopterygii	Teleostei	3538	3493	45	19	83	3640
Melanogrammus_aeglefinus	Gadidae	Gadiformes	GCA_900291075.1	Scaffold	haddock	Actinopterygii	Teleostei	3301	3244	57	129	210	3640
Osmerus_eperlanus	Osmeridae	Osmeriformes	GCA_900302275.1	Scaffold	European smelt	Actinopterygii	Teleostei	2105	2069	36	398	1137	3640
Parasudis_fraserbrunneri	Chlorophthalmidae	Aulopiformes	GCA_900302295.1	Scaffold	Chlorophthalmus fraserbrunneri Poll 1953	Actinopterygii	Teleostei	1578	1554	24	470	1592	3640
Polymixia_japonica	Polymixiidae	Polymixiiformes	GCA_900302305.1	Scaffold	silver eye	Actinopterygii	Teleostei	2512	2481	31	397	731	3640
Phycis_blennoides	Phycidae	Gadiformes	GCA_900302315.1	Scaffold	Gadus blennoides Brunnich 1768	Actinopterygii	Teleostei	2207	2185	22	375	1058	3640
Muraenolepis_marmorata	Muraenolepididae	Gadiformes	GCA_900302325.1	Scaffold	marbled moray cod	Actinopterygii	Teleostei	1303	1287	16	444	1893	3640
Phycis_phycis	Phycidae	Gadiformes	GCA_900302335.1	Scaffold	Blennius phycis Linnaeus 1766	Actinopterygii	Teleostei	1526	1505	21	443	1671	3640
Melanonus_zugmayeri	Melanonidae	Gadiformes	GCA_900302345.1	Scaffold	arrowtail	Actinopterygii	Teleostei	1871	1844	27	432	1337	3640
Cyttopsis_rosea	Parazenidae	Zeiformes	GCA_900302355.1	Scaffold	rosy dory	Actinopterygii	Teleostei	1953	1928	25	513	1174	3640
Macrourus_berglax	Macrouridae	Gadiformes	GCA_900302365.1	Scaffold	onion-eye grenadier	Actinopterygii	Teleostei	1260	1220	40	442	1938	3640
Bathygadus_melanobranchus	Macrouridae	Gadiformes	GCA_900302375.1	Scaffold	Vaillants grenadier	Actinopterygii	Teleostei	2070	2052	18	437	1133	3640
Bregmaceros_cantori	Bregmacerotidae	Gadiformes	GCA_900302395.1	Scaffold	striped codlet	Actinopterygii	Teleostei	726	710	16	398	2516	3640
Brosme_brosme	Lotidae	Gadiformes	GCA_900302425.1	Scaffold	tusk	Actinopterygii	Teleostei	1736	1716	20	483	1421	3640
Boreogadus_saida	Gadidae	Gadiformes	GCA_900302515.1	Scaffold	Boreogadus saida	Actinopterygii	Teleostei	1285	1267	18	413	1942	3640
Neoniphon_sammara	Holocentridae	Holocentriformes	GCA_900302535.1	Scaffold	Sammara squirrelfish	Actinopterygii	Teleostei	2774	2737	37	326	540	3640
Lampris_guttatus	Lampridae	Lampriformes	GCA_900302545.1	Scaffold	North Atlantic opah	Actinopterygii	Teleostei	1387	1365	22	577	1676	3640
Myripristis_jacobus	Holocentridae	Holocentriformes	GCA_900302555.1	Scaffold	blackbar soldierfish	Actinopterygii	Teleostei	2787	2754	33	333	520	3640
Regalecus_glesne	Regalecidae	Lampriformes	GCA_900302585.1	Scaffold	king of herrings	Actinopterygii	Teleostei	2200	2168	32	456	984	3640
Gadiculus_argenteus	Gadidae	Gadiformes	GCA_900302595.1	Scaffold	silvery cod	Actinopterygii	Teleostei	1235	1218	17	417	1988	3640
Rondeletia_loricata	Rondeletiidae	Beryciformes	GCA_900302605.1	Scaffold	redmouth whalefish	Actinopterygii	Teleostei	1846	1817	29	546	1248	3640
Holocentrus_rufus	Holocentridae	Holocentriformes	GCA_900302615.1	Scaffold	longspine squirrelfish	Actinopterygii	Teleostei	2913	2867	46	293	434	3640
Chatrabus_melanurus	Batrachoididae	Batrachoidiformes	GCA_900302635.1	Scaffold	pony toadfish	Actinopterygii	Teleostei	1009	993	16	545	2086	3640
Sebastes_norvegicus	Sebastidae	Perciformes	GCA_900302655.1	Scaffold	golden redfish	Actinopterygii	Teleostei	2481	2451	30	449	710	3640
Spondyliosoma_cantharus	Sparidae	Spariformes	GCA_900302685.1	Scaffold	black seabream	Actinopterygii	Teleostei	2977	2943	34	300	363	3640
Helostoma_temminkii	Helostomatidae	Anabantiformes	GCA_900302695.1	Scaffold	kissing gourami	Actinopterygii	Teleostei	3372	3343	29	131	137	3640
Parablennius_parvicornis	Blenniidae	Blenniiformes	GCA_900302745.1	Scaffold	rock-pool blenny	Actinopterygii	Teleostei	2362	2339	23	362	916	3640
Chromis_chromis	Pomacentridae	Perciformes	GCA_900302755.1	Scaffold	damselfish	Actinopterygii	Teleostei	2395	2370	25	463	782	3640
Mora_moro	Moridae	Gadiformes	GCA_900303205.1	Scaffold	Gadus moro Risso 1810	Actinopterygii	Teleostei	1624	1608	16	479	1537	3640
Trachyrincus_scabrus	Macrouridae	Gadiformes	GCA_900303215.1	Scaffold	roughsnout grenadier	Actinopterygii	Teleostei	1963	1945	18	471	1206	3640
Laemonema_laureysi	Moridae	Gadiformes	GCA_900303225.1	Scaffold	Laemonema laureysi Poll 1953	Actinopterygii	Teleostei	1860	1841	19	420	1360	3640
Arctogadus_glacialis	Gadidae	Gadiformes	GCA_900303235.1	Scaffold	Arctic cod	Actinopterygii	Teleostei	1200	1192	8	438	2002	3640
Selene_dorsalis	Carangidae	Carangiformes	GCA_900303245.1	Scaffold	African moonfish	Actinopterygii	Teleostei	3044	3016	28	232	364	3640
Lesueurigobius_sanzi	Gobiidae	Gobiiformes	GCA_900303255.1	Scaffold	Sanzos goby	Actinopterygii	Teleostei	2196	2175	21	380	1064	3640
Brotula_barbata	Ophidiidae	Ophidiiformes	GCA_900303265.1	Scaffold	bearded brotula	Actinopterygii	Teleostei	3239	3208	31	162	239	3640
Antennarius_striatus	Antennariidae	Lophiiformes	GCA_900303275.1	Scaffold	striated frogfish	Actinopterygii	Teleostei	2390	2363	27	378	872	3640
Merluccius_merluccius	Merlucciidae	Gadiformes	GCA_900312545.1	Scaffold	European hake	Actinopterygii	Teleostei	1329	1313	16	448	1863	3640
Lamprogrammus_exutus	Ophidiidae	Ophidiiformes	GCA_900312555.1	Scaffold	Lamprogrammus exutus Nybelin and Poll 1958	Actinopterygii	Teleostei	1678	1656	22	545	1417	3640
Beryx_splendens	Berycidae	Beryciformes	GCA_900312565.1	Scaffold	splendid alfonsino	Actinopterygii	Teleostei	1684	1659	25	510	1446	3640
Acanthochaenus_luetkenii	Stephanoberycidae	Beryciformes	GCA_900312575.1	Scaffold	pricklefish	Actinopterygii	Teleostei	1810	1795	15	505	1325	3640
Malacocephalus_occidentalis	Macrouridae	Gadiformes	GCA_900312585.1	Scaffold	western softhead grenadier	Actinopterygii	Teleostei	1530	1513	17	458	1652	3640
Guentherus_altivela	Ateleopodidae	Ateleopodiformes	GCA_900312595.1	Scaffold	highfin tadpole fish	Actinopterygii	Teleostei	372	367	5	296	2972	3640
Stylephorus_chordatus	Stylephoridae	Stylephoriformes	GCA_900312615.1	Scaffold	tube-eye	Actinopterygii	Teleostei	1212	1201	11	455	1973	3640
Merluccius_polli	Merlucciidae	Gadiformes	GCA_900312625.1	Scaffold	Benguela hake	Actinopterygii	Teleostei	1217	1208	9	495	1928	3640
Pollachius_virens	Gadidae	Gadiformes	GCA_900312635.1	Scaffold	saithe	Actinopterygii	Teleostei	1411	1397	14	440	1789	3640
Carapus_acus	Ophidiidae	Ophidiiformes	GCA_900312935.1	Scaffold	pearlfish	Actinopterygii	Teleostei	2754	2725	29	291	595	3640
Merluccius_capensis	Merlucciidae	Gadiformes	GCA_900312945.1	Scaffold	shallow-water Cape hake	Actinopterygii	Teleostei	1405	1385	20	499	1736	3640
Myoxocephalus_scorpius	Cottidae	Perciformes	GCA_900312955.1	Scaffold	shorthorn sculpin	Actinopterygii	Teleostei	2087	2061	26	429	1124	3640
Molva_molva	Lotidae	Gadiformes	GCA_900323295.1	Scaffold	ling	Actinopterygii	Teleostei	1762	1738	24	474	1404	3640
Trachyrincus_murrayi	Macrouridae	Gadiformes	GCA_900323305.1	Scaffold	roughnose grenadier	Actinopterygii	Teleostei	2779	2749	30	326	535	3640
Borostomias_antarcticus	Stomiidae	Stomiiformes	GCA_900323325.1	Scaffold	large-eye snaggletooth	Actinopterygii	Teleostei	1149	1127	22	371	2120	3640
Zeus_faber	Zeidae	Zeiformes	GCA_900323335.1	Scaffold	John dory	Actinopterygii	Teleostei	1763	1737	26	515	1362	3640
Pseudochromis_fuscus	Pseudochromidae	Ovalentaria incertae sedis	GCA_900323345.1	Scaffold	brown dottyback	Actinopterygii	Teleostei	2868	2842	26	294	478	3640
Merlangius_merlangus	Gadidae	Gadiformes	GCA_900323355.1	Scaffold	whiting	Actinopterygii	Teleostei	1399	1381	18	413	1828	3640
Monocentris_japonicus	Monocentridae	Trachichthyiformes	GCA_900323365.1	Scaffold	pineconefish	Actinopterygii	Teleostei	2679	2649	30	383	578	3640
Benthosema_glaciale	Myctophidae	Myctophiformes	GCA_900323375.1	Scaffold	glacier lanternfish	Actinopterygii	Teleostei	1562	1417	145	422	1656	3640
Anabas_testudineus	Anabantidae	Anabantiformes	GCA_900324465.3	Chromosome	climbing perch	Actinopterygii	Teleostei	3595	3570	25	9	36	3640
Mastacembelus_armatus	Mastacembelidae	Synbranchiformes	GCA_900324485.3	Chromosome	zig-zag eel	Actinopterygii	Teleostei	3575	3547	28	14	51	3640
Simochromis_diagramma	Cichlidae	Cichliformes	GCA_900408965.1	Scaffold	Chromis diagramma Gunther 1894	Actinopterygii	Teleostei	3560	3506	54	18	62	3640
Danionella_dracula	Danionidae	Cypriniformes	GCA_900490495.1	Scaffold	Danionella dracula Britz Conway and Ruber 2009	Actinopterygii	Teleostei	3272	3189	83	49	319	3640
Arapaima_gigas	Osteoglossidae	Osteoglossiformes	GCA_900497675.1	Scaffold	arapaima	Actinopterygii	Teleostei	3506	3405	101	48	86	3640
Epinephelus_coioides	Serranidae	Perciformes	GCA_900536245.1	Scaffold	orange-spotted grouper	Actinopterygii	Teleostei	3572	3533	39	22	46	3640
Trachinotus_ovatus	Carangidae	Carangiformes	GCA_900607315.1	Scaffold	derbio	Actinopterygii	Teleostei	3534	3488	46	43	63	3640
Hypoplectrus_puella	Serranidae	Perciformes	GCA_900610375.1	Scaffold	barred hamlet	Actinopterygii	Teleostei	3545	3517	28	34	61	3640
Cottoperca_gobio	Bovichtidae	Perciformes	GCA_900634415.1	Chromosome	Aphritis gobio Gunther 1861	Actinopterygii	Teleostei	3419	3382	37	30	191	3640
Parambassis_ranga	Ambassidae	Ovalentaria incertae sedis	GCA_900634625.2	Chromosome	Indian glassy fish	Actinopterygii	Teleostei	3581	3542	39	23	36	3640
Gouania_willdenowi	Gobiesocidae	Blenniiformes	GCA_900634775.2	Chromosome	blunt-snouted clingfish	Actinopterygii	Teleostei	3497	3440	57	34	109	3640
Betta_splendens	Osphronemidae	Anabantiformes	GCA_900634795.4	Chromosome	Siamese fighting fish	Actinopterygii	Teleostei	3578	3554	24	21	41	3640
Diretmus_argenteus	Diretmidae	Trachichthyiformes	GCA_900660295.1	Scaffold	silver spinyfin	Actinopterygii	Teleostei	618	613	5	354	2668	3640
Cetomimus_sp_NI1144	Cetomimidae	Beryciformes	GCA_900660305.1	Scaffold	Cetomimus sp_ Atlantic 11	Actinopterygii	Teleostei	611	603	8	373	2656	3640
Diretmoides_pauciradiatus	Diretmidae	Trachichthyiformes	GCA_900660315.1	Scaffold	Diretmoides pauciradiatus	Actinopterygii	Teleostei	1630	1609	21	551	1459	3640
Opsanus_beta	Batrachoididae	Batrachoidiformes	GCA_900660325.1	Scaffold	Gulf toadfish	Actinopterygii	Teleostei	634	622	12	470	2536	3640
Hoplostethus_atlanticus	Trachichthyidae	Trachichthyiformes	GCA_900660355.1	Scaffold	orange roughy	Actinopterygii	Teleostei	2567	2541	26	373	700	3640
Gephyroberyx_darwinii	Trachichthyidae	Trachichthyiformes	GCA_900660455.1	Scaffold	Darwins slimehead	Actinopterygii	Teleostei	2609	2585	24	355	676	3640
Anoplogaster_cornuta	Anoplogasteridae	Trachichthyiformes	GCA_900683385.1	Scaffold	common fangtooth	Actinopterygii	Teleostei	1191	1176	15	482	1967	3640
Denticeps_clupeoides	Denticipitidae	Clupeiformes	GCA_900700375.2	Chromosome	denticle herring	Actinopterygii	Teleostei	3438	3253	185	77	125	3640
Clupea_harengus	Clupeidae	Clupeiformes	GCA_900700415.2	Chromosome	Atlantic herring	Actinopterygii	Teleostei	3423	3329	94	104	113	3640
Erpetoichthys_calabaricus	Polypteridae	Polypteriformes	GCA_900747795.4	Chromosome	reedfish	Actinopterygii	non-Teleostei	3200	3112	88	125	315	3640
Sparus_aurata	Sparidae	Spariformes	GCA_900880675.2	Chromosome	gilthead seabream	Actinopterygii	Teleostei	3578	3542	36	12	50	3640
Echeneis_naucrates	Echeneidae	Carangiformes	GCA_900963305.2	Chromosome	live sharksucker	Actinopterygii	Teleostei	3592	3558	34	9	39	3640
Scleropages_formosus	Osteoglossidae	Osteoglossiformes	GCA_900964775.1	Chromosome	Asian bonytongue	Actinopterygii	Teleostei	3512	3389	123	48	80	3640
Takifugu_rubripes	Tetraodontidae	Tetraodontiformes	GCA_901000725.3	Chromosome	torafugu	Actinopterygii	Teleostei	3525	3458	67	24	91	3640
Salmo_trutta	Salmonidae	Salmoniformes	GCA_901001165.2	Chromosome	river trout	Actinopterygii	Teleostei	3537	2011	1526	47	56	3640
Aeoliscus_strigatus	Centriscidae	Syngnathiformes	GCA_901007665.1	Scaffold	razorfish	Actinopterygii	Teleostei	3361	3331	30	119	160	3640
Fistularia_tabacaria	Fistulariidae	Syngnathiformes	GCA_901007705.1	Scaffold	cornetfish	Actinopterygii	Teleostei	3252	3222	30	161	227	3640
Dactylopterus_volitans	Dactylopteridae	Syngnathiformes	GCA_901007715.1	Scaffold	flying gurnard	Actinopterygii	Teleostei	2576	2505	71	340	724	3640
Hippocampus_kuda	Syngnathidae	Syngnathiformes	GCA_901007745.1	Scaffold	spotted seahorse	Actinopterygii	Teleostei	3082	3049	33	214	344	3640
Entelurus_aequoreus	Syngnathidae	Syngnathiformes	GCA_901007785.1	Scaffold	snake pipefish	Actinopterygii	Teleostei	715	703	12	476	2449	3640
Hippocampus_whitei	Syngnathidae	Syngnathiformes	GCA_901007805.1	Scaffold	Whites seahorse	Actinopterygii	Teleostei	3121	3090	31	192	327	3640
Macroramphosus_scolopax	Centriscidae	Syngnathiformes	GCA_901007825.1	Scaffold	longspine snipefish	Actinopterygii	Teleostei	3215	3180	35	166	259	3640
Syngnathus_rostellatus	Syngnathidae	Syngnathiformes	GCA_901007895.1	Scaffold	Nilssons pipefish	Actinopterygii	Teleostei	3238	3216	22	123	279	3640
Nerophis_ophidion	Syngnathidae	Syngnathiformes	GCA_901007905.1	Scaffold	straightnose pipefish	Actinopterygii	Teleostei	1107	1085	22	535	1998	3640
Syngnathus_typhle	Syngnathidae	Syngnathiformes	GCA_901007915.1	Scaffold	broad-nosed pipefish	Actinopterygii	Teleostei	3424	3401	23	65	151	3640
Anguilla_obscura	Anguillidae	Anguilliformes	GCA_901111295.1	Scaffold	Pacific shortfinned eel	Actinopterygii	Teleostei	2853	2639	214	258	529	3640
Anguilla_megastoma	Anguillidae	Anguilliformes	GCA_901111305.1	Scaffold	Polynesian longfinned eel	Actinopterygii	Teleostei	2893	2677	216	248	499	3640
Anguilla_marmorata	Anguillidae	Anguilliformes	GCA_901111315.1	Scaffold	giant mottled eel	Actinopterygii	Teleostei	2937	2717	220	233	470	3640
Syngnathus_acus	Syngnathidae	Syngnathiformes	GCA_901709675.2	Chromosome	greater pipefish	Actinopterygii	Teleostei	3449	3418	31	52	139	3640
Salarias_fasciatus	Blenniidae	Blenniiformes	GCA_902148845.1	Chromosome	jewelled blenny	Actinopterygii	Teleostei	3518	3378	140	33	89	3640
Sphaeramia_orbicularis	Apogonidae	Kurtiformes	GCA_902148855.1	Chromosome	orbiculate cardinalfish	Actinopterygii	Teleostei	3556	3501	55	25	59	3640
Myripristis_murdjan	Holocentridae	Holocentriformes	GCA_902150065.1	Chromosome	pinecone soldierfish	Actinopterygii	Teleostei	3585	3546	39	17	38	3640
Gadus_morhua	Gadidae	Gadiformes	GCA_902167405.1	Chromosome	Atlantic cod	Actinopterygii	Teleostei	3372	3338	34	68	200	3640
Chanos_chanos	Chanidae	Gonorynchiformes	GCA_902362185.1	Chromosome	milkfish	Actinopterygii	Teleostei	3536	3482	54	39	65	3640
Thalassophryne_amazonica	Batrachoididae	Batrachoidiformes	GCA_902500255.1	Chromosome	Thalassophryne amazonica	Actinopterygii	Teleostei	3480	3437	43	40	120	3640
Pungitius_pungitius	Gasterosteidae	Perciformes	GCA_902500615.3	Scaffold	ninespine stickleback	Actinopterygii	Teleostei	3573	3529	44	16	51	3640
Neostethus_bicornis	Phallostethidae	Atheriniformes	GCA_902685375.1	Chromosome	Neostethus bicornis Regan 1916	Actinopterygii	Teleostei	3506	3444	62	34	100	3640
Petrochromis_trewavasae	Cichlidae	Cichliformes	GCA_902810495.1	Scaffold	threadfin cichlid	Actinopterygii	Teleostei	3562	3516	46	32	46	3640
Tropheus_moorii	Cichlidae	Cichliformes	GCA_902810505.1	Scaffold	blunthead cichlid	Actinopterygii	Teleostei	3554	3502	52	33	53	3640
Coregonus_sp_balchen	Salmonidae	Salmoniformes	GCA_902810595.1	Chromosome	Coregonus sp_ balchen	Actinopterygii	Teleostei	3407	2197	1210	84	149	3640
Pseudochaenichthys_georgianus	Channichthyidae	Perciformes	GCA_902827115.2	Chromosome	South Georgia icefish	Actinopterygii	Teleostei	3420	3386	34	46	174	3640
Harpagifer_antarcticus	Harpagiferidae	Perciformes	GCA_902827135.1	Scaffold	Antarctic spiny plunderfish	Actinopterygii	Teleostei	3423	3368	55	46	171	3640
Trematomus_bernacchii	Nototheniidae	Perciformes	GCA_902827165.1	Scaffold	emerald rockcod	Actinopterygii	Teleostei	3552	3505	47	19	69	3640
Gymnodraco_acuticeps	Bathydraconidae	Perciformes	GCA_902827175.1	Scaffold	Gymnodraco acuticeps Boulenger 1902	Actinopterygii	Teleostei	3400	3358	42	48	192	3640
Phalloptychus_januarius	Poeciliidae	Cyprinodontiformes	GCA_902982915.1	Contig	Girardinus januarius Hensel 1868	Actinopterygii	Teleostei	3574	3549	25	26	40	3640
Mallotus_villosus	Salangidae	Osmeriformes	GCA_903064625.1	Scaffold	capelin	Actinopterygii	Teleostei	3302	3180	122	100	238	3640
Brachyrhaphis_roseni	Poeciliidae	Cyprinodontiformes	GCA_903066815.1	Scaffold	Brachyrhaphis roseni Bussing 1988	Actinopterygii	Teleostei	3090	3070	20	255	295	3640
Alfaro_cultratus	Poeciliidae	Cyprinodontiformes	GCA_903066825.1	Scaffold	Alfaro cultratus	Actinopterygii	Teleostei	3220	3194	26	202	218	3640
Poeciliopsis_paucimaculata	Poeciliidae	Cyprinodontiformes	GCA_903067055.1	Scaffold	Poeciliopsis paucimaculata Bussing 1967	Actinopterygii	Teleostei	3304	3275	29	155	181	3640
Brachyrhaphis_terrabensis	Poeciliidae	Cyprinodontiformes	GCA_903067065.1	Scaffold	BMNH_1907_2_11_31-32	Actinopterygii	Teleostei	2000	1977	23	461	1179	3640
Micropoecilia_bifurca	Poeciliidae	Cyprinodontiformes	GCA_903067075.1	Scaffold	Acanthophacelus bifurcus Eigenmann 1909	Actinopterygii	Teleostei	2722	2699	23	353	565	3640
Girardinus_metallicus	Poeciliidae	Cyprinodontiformes	GCA_903067095.1	Scaffold	metallic livebearer	Actinopterygii	Teleostei	3058	3030	28	273	309	3640
Poeciliopsis_infans	Poeciliidae	Cyprinodontiformes	GCA_903067105.1	Scaffold	Lerma livebearer	Actinopterygii	Teleostei	3308	3287	21	153	179	3640
Poeciliopsis_presidionis	Poeciliidae	Cyprinodontiformes	GCA_903068095.1	Scaffold	Sinaloa livebearer	Actinopterygii	Teleostei	3128	3105	23	260	252	3640
Poecilia_wingei	Poeciliidae	Cyprinodontiformes	GCA_903068105.1	Scaffold	Acanthophacelus wingei	Actinopterygii	Teleostei	2677	2656	21	386	577	3640
Poecilia_gillii	Poeciliidae	Cyprinodontiformes	GCA_903068115.1	Scaffold	Gills molly	Actinopterygii	Teleostei	2965	2948	17	287	388	3640
Diplodus_sargus	Sparidae	Spariformes	GCA_903131615.1	Scaffold	white seabream	Actinopterygii	Teleostei	3521	3493	28	41	78	3640
Mullus_surmuletus	Mullidae	Syngnathiformes	GCA_903171835.1	Scaffold	striped red mullet	Actinopterygii	Teleostei	3122	3077	45	194	324	3640
Serranus_cabrilla	Serranidae	Perciformes	GCA_903364295.1	Scaffold	comber	Actinopterygii	Teleostei	3460	3432	28	66	114	3640
Danio_albolineatus	Danionidae	Cypriniformes	GCA_903798035.1	Scaffold	pearl danio	Actinopterygii	Teleostei	2855	2789	66	249	536	3640
Danio_jaintianensis	Danionidae	Cypriniformes	GCA_903798115.1	Scaffold	Brachydanio jaintianensis Sen 2007	Actinopterygii	Teleostei	3155	3103	52	153	332	3640
Danio_choprai	Danionidae	Cypriniformes	GCA_903798125.1	Scaffold	Danio choprae	Actinopterygii	Teleostei	2648	2608	40	282	710	3640
Danio_aesculapii	Danionidae	Cypriniformes	GCA_903798145.1	Chromosome	Danio aesculapii Kullander and Fang 2009	Actinopterygii	Teleostei	3466	3420	46	38	136	3640
Danio_kyathit	Danionidae	Cypriniformes	GCA_903798195.1	Chromosome	Danio kyathit Fang 1998	Actinopterygii	Teleostei	3496	3427	69	35	109	3640
Danio_tinwini	Danionidae	Cypriniformes	GCA_903798205.1	Scaffold	gold ring danio	Actinopterygii	Teleostei	2952	2903	49	239	449	3640
Colossoma_macropomum	Serrasalmidae	Characiformes	GCA_904425465.1	Scaffold	tambaqui	Actinopterygii	Teleostei	3571	3534	37	34	35	3640
Acanthopagrus_latus	Sparidae	Spariformes	GCA_904848185.1	Chromosome	yellowfin seabream	Actinopterygii	Teleostei	3592	3567	25	12	36	3640
Trachurus_trachurus	Carangidae	Carangiformes	GCA_905171665.2	Chromosome	Atlantic horse mackerel	Actinopterygii	Teleostei	3588	3559	29	11	41	3640
Cyprinus_carpio_carpio	Cyprinidae	Cypriniformes	GCA_905221575.1	Scaffold	Cyprinus carpio carpio Linnaeus 1758	Actinopterygii	Teleostei	3591	1254	2337	24	25	3640
Salmo_salar	Salmonidae	Salmoniformes	GCA_905237065.2	Chromosome	Atlantic salmon	Actinopterygii	Teleostei	3562	1984	1578	46	32	3640
Dicentrarchus_labrax	Moronidae	Eupercaria incertae sedis	GCA_905237075.1	Scaffold	European seabass	Actinopterygii	Teleostei	3598	3573	25	13	29	3640
Poecilia_picta	Poeciliidae	Cyprinodontiformes	GCA_905332405.1	Contig	swamp guppy	Actinopterygii	Teleostei	3379	3341	38	96	165	3640
Coregonus_lavaretus	Salmonidae	Salmoniformes	GCA_905477555.1	Contig	common whitefish	Actinopterygii	Teleostei	8	8	0	0	3632	3640
Menidia_menidia	Atherinopsidae	Atheriniformes	GCA_907169785.1	Scaffold	Atlantic silverside	Actinopterygii	Teleostei	3247	3154	93	103	290	3640
Taurulus_bubalis	Cottidae	Perciformes	GCA_910589615.1	Chromosome	Cottus bubalis Euphrasen 1786	Actinopterygii	Teleostei	3581	3552	29	19	40	3640
Pholis_gunnellus	Pholidae	Perciformes	GCA_910591455.2	Chromosome	rock gunnel	Actinopterygii	Teleostei	3590	3562	28	9	41	3640
Campylomormyrus_compressirostris	Mormyridae	Osteoglossiformes	GCA_910591475.1	Contig	Campylomormyrus compressirostris Pellegrin 1924	Actinopterygii	Teleostei	3445	3337	108	65	130	3640
Thunnus_maccoyii	Scombridae	Scombriformes	GCA_910596095.1	Chromosome	southern bluefin tuna	Actinopterygii	Teleostei	3607	3585	22	14	19	3640
Poeciliopsis_gracilis	Poeciliidae	Cyprinodontiformes	GCA_911649635.1	Contig	porthole livebearer	Actinopterygii	Teleostei	3573	3541	32	21	46	3640
Lagocephalus_sceleratus	Tetraodontidae	Tetraodontiformes	GCA_911728415.1	Contig	silver-cheeked toadfish	Actinopterygii	Teleostei	3515	3484	31	35	90	3640
Thunnus_albacares	Scombridae	Scombriformes	GCA_914725855.1	Chromosome	yellowfin tuna	Actinopterygii	Teleostei	3614	3595	19	9	17	3640
Helicolenus_avius	Sebastidae	Perciformes	GCA_916700675.1	Scaffold	Helicolenus avius Abe and Eschmeyer 1972	Actinopterygii	Teleostei	458	453	5	184	2998	3640
Adelosebastes_latens	Sebastidae	Perciformes	GCA_916700685.1	Scaffold	Aleutian scorpionfish	Actinopterygii	Teleostei	3154	3113	41	239	247	3640
Sebastes_helvomaculatus	Sebastidae	Perciformes	GCA_916700695.1	Scaffold	rosethorn rockfish	Actinopterygii	Teleostei	3274	3236	38	185	181	3640
Sebastes_exsul	Sebastidae	Perciformes	GCA_916700705.1	Scaffold	buccaneer rockfish	Actinopterygii	Teleostei	3281	3243	38	178	181	3640
Sebastes_dallii	Sebastidae	Perciformes	GCA_916700725.1	Scaffold	calico rockfish	Actinopterygii	Teleostei	3393	3365	28	108	139	3640
Sebastes_goodei	Sebastidae	Perciformes	GCA_916700735.1	Scaffold	chilipepper	Actinopterygii	Teleostei	3034	2994	40	306	300	3640
Sebastes_cheni	Sebastidae	Perciformes	GCA_916700745.1	Scaffold	Sebastes cheni Barsukov 1988	Actinopterygii	Teleostei	3361	3326	35	142	137	3640
Sebastes_crameri	Sebastidae	Perciformes	GCA_916700755.1	Scaffold	darkblotched rockfish	Actinopterygii	Teleostei	3347	3310	37	152	141	3640
Sebastes_fasciatus	Sebastidae	Perciformes	GCA_916700765.1	Scaffold	Acadian redfish	Actinopterygii	Teleostei	3304	3267	37	172	164	3640
Sebastes_entomelas	Sebastidae	Perciformes	GCA_916700775.2	Scaffold	widow rockfish	Actinopterygii	Teleostei	3594	3570	24	13	33	3640
Sebastes_flavidus	Sebastidae	Perciformes	GCA_916700785.1	Scaffold	yellowtain rockfish	Actinopterygii	Teleostei	3326	3289	37	166	148	3640
Sebastes_glaucus	Sebastidae	Perciformes	GCA_916700795.1	Scaffold	Sebastes glaucus Hilgendorf 1880	Actinopterygii	Teleostei	3055	3020	35	287	298	3640
Sebastes_ciliatus	Sebastidae	Perciformes	GCA_916700805.1	Scaffold	dusky rockfish	Actinopterygii	Teleostei	3214	3181	33	202	224	3640
Helicolenus_hilgendorfi	Sebastidae	Perciformes	GCA_916700815.1	Scaffold	Helicolenus hilgendorfii	Actinopterygii	Teleostei	863	846	17	323	2454	3640
Sebastes_alutus	Sebastidae	Perciformes	GCA_916700825.1	Scaffold	Pacific ocean perch	Actinopterygii	Teleostei	3134	3098	36	241	265	3640
Sebastes_baramenuke	Sebastidae	Perciformes	GCA_916700835.1	Scaffold	Sebastes baramenuke	Actinopterygii	Teleostei	3232	3200	32	212	196	3640
Sebastes_caurinus	Sebastidae	Perciformes	GCA_916700845.1	Scaffold	copper rockfish	Actinopterygii	Teleostei	3143	3112	31	258	239	3640
Sebastes_carnatus	Sebastidae	Perciformes	GCA_916700855.1	Scaffold	gopher rockfish	Actinopterygii	Teleostei	3198	3168	30	235	207	3640
Sebastes_babcocki	Sebastidae	Perciformes	GCA_916700865.1	Scaffold	redbanded rockfish	Actinopterygii	Teleostei	3239	3193	46	193	208	3640
Sebastes_aleutianus	Sebastidae	Perciformes	GCA_916700875.1	Scaffold	rougheye rockfish	Actinopterygii	Teleostei	3580	3503	77	14	46	3640
Sebastes_diploproa	Sebastidae	Perciformes	GCA_916700885.1	Scaffold	splitnose rockfish	Actinopterygii	Teleostei	3256	3216	40	186	198	3640
Sebastes_constellatus	Sebastidae	Perciformes	GCA_916700895.1	Scaffold	starry rockfish	Actinopterygii	Teleostei	3414	3376	38	117	109	3640
Sebastes_aurora	Sebastidae	Perciformes	GCA_916700905.1	Scaffold	aurora rockfish	Actinopterygii	Teleostei	3264	3233	31	193	183	3640
Sebastes_chlorostictus	Sebastidae	Perciformes	GCA_916700915.1	Scaffold	greenspotted rockfish	Actinopterygii	Teleostei	3385	3343	42	127	128	3640
Sebastes_elongatus	Sebastidae	Perciformes	GCA_916700925.1	Scaffold	greenstriped rockfish	Actinopterygii	Teleostei	3136	3102	34	254	250	3640
Hozukius_emblemarius	Sebastidae	Perciformes	GCA_916700935.1	Scaffold	Helicolenus emblemarius Jordan and Starks 1904	Actinopterygii	Teleostei	3065	3023	42	268	307	3640
Sebastes_diaconus	Sebastidae	Perciformes	GCA_916700945.1	Scaffold	deacon rockfish	Actinopterygii	Teleostei	3450	3416	34	86	104	3640
Sebastes_atrovirens	Sebastidae	Perciformes	GCA_916700955.1	Scaffold	kelp rockfish	Actinopterygii	Teleostei	3328	3299	29	160	152	3640
Sebastes_ensifer	Sebastidae	Perciformes	GCA_916700965.1	Scaffold	swordspine rockfish	Actinopterygii	Teleostei	3244	3213	31	205	191	3640
Sebastes_auriculatus	Sebastidae	Perciformes	GCA_916700975.1	Scaffold	brown rockfish	Actinopterygii	Teleostei	3250	3218	32	192	198	3640
Sebastes_borealis	Sebastidae	Perciformes	GCA_916700985.1	Scaffold	shortraker rockfish	Actinopterygii	Teleostei	741	727	14	314	2585	3640
Hozukius_guyotensis	Sebastidae	Perciformes	GCA_916700995.1	Scaffold	Hozukius guyotensis Barsukov and Fedorov 1975	Actinopterygii	Teleostei	3074	3040	34	271	295	3640
Sebastes_iracundus	Sebastidae	Perciformes	GCA_916701015.1	Scaffold	Sebastes iracundus Jordan and Starks 1904	Actinopterygii	Teleostei	3185	3149	36	228	227	3640
Sebastes_koreanus	Sebastidae	Perciformes	GCA_916701025.1	Scaffold	Sebastes koreanus Kim and Lee 1994	Actinopterygii	Teleostei	3044	3004	40	318	278	3640
Sebastes_matsubarae	Sebastidae	Perciformes	GCA_916701035.1	Scaffold	Sebastes matsubarae Hilgendorf 1880	Actinopterygii	Teleostei	3207	3159	48	234	199	3640
Sebastes_paucispinis	Sebastidae	Perciformes	GCA_916701045.1	Scaffold	bocaccio	Actinopterygii	Teleostei	3235	3202	33	220	185	3640
Sebastes_nebulosus	Sebastidae	Perciformes	GCA_916701055.1	Scaffold	China rockfish	Actinopterygii	Teleostei	3221	3189	32	223	196	3640
Sebastes_pinniger	Sebastidae	Perciformes	GCA_916701065.2	Contig	canary rockfish	Actinopterygii	Teleostei	3571	3537	34	18	51	3640
Sebastes_pachycephalus	Sebastidae	Perciformes	GCA_916701075.1	Scaffold	Sebastes pachycephalus	Actinopterygii	Teleostei	3332	3297	35	164	144	3640
Sebastes_inermis	Sebastidae	Perciformes	GCA_916701085.1	Scaffold	black rockfish	Actinopterygii	Teleostei	3359	3324	35	144	137	3640
Sebastes_oblongus	Sebastidae	Perciformes	GCA_916701095.1	Scaffold	Sebastes oblongus Gunther 1877	Actinopterygii	Teleostei	3297	3267	30	173	170	3640
Sebastes_joyneri	Sebastidae	Perciformes	GCA_916701105.1	Scaffold	Sebastes joyneri Gunther 1878	Actinopterygii	Teleostei	3339	3301	38	152	149	3640
Sebastes_oculatus	Sebastidae	Perciformes	GCA_916701125.1	Scaffold	Patagonian redfish	Actinopterygii	Teleostei	3340	3303	37	163	137	3640
Sebastes_kiyomatsui	Sebastidae	Perciformes	GCA_916701135.1	Scaffold	Sebastes kiyomatsui Kai and Nakabo 2004	Actinopterygii	Teleostei	3250	3218	32	194	196	3640
Sebastes_melanostomus	Sebastidae	Perciformes	GCA_916701165.1	Scaffold	blackgill rockfish	Actinopterygii	Teleostei	3293	3257	36	181	166	3640
Sebastes_levis	Sebastidae	Perciformes	GCA_916701195.1	Scaffold	cowcod	Actinopterygii	Teleostei	3303	3268	35	165	172	3640
Sebastes_mentella	Sebastidae	Perciformes	GCA_916701205.1	Scaffold	deepwater redfish	Actinopterygii	Teleostei	3285	3247	38	178	177	3640
Sebastes_hopkinsi	Sebastidae	Perciformes	GCA_916701215.1	Scaffold	squarespot rockfish	Actinopterygii	Teleostei	3368	3330	38	134	138	3640
Sebastes_nudus	Sebastidae	Perciformes	GCA_916701225.1	Scaffold	ogon-murasoi	Actinopterygii	Teleostei	3314	3278	36	170	156	3640
Sebastes_mystinus	Sebastidae	Perciformes	GCA_916701245.1	Scaffold	blue rockfish	Actinopterygii	Teleostei	3372	3342	30	137	131	3640
Sebastes_maliger	Sebastidae	Perciformes	GCA_916701265.1	Scaffold	quillback rockfish	Actinopterygii	Teleostei	3280	3250	30	194	166	3640
Sebastes_miniatus	Sebastidae	Perciformes	GCA_916701275.1	Scaffold	vermillion rockfish	Actinopterygii	Teleostei	3587	3536	51	14	39	3640
Sebastes_hubbsi	Sebastidae	Perciformes	GCA_916701285.1	Scaffold	Sebastes hubbsi Matsubara 1937	Actinopterygii	Teleostei	3267	3229	38	196	177	3640
Sebastes_jordani	Sebastidae	Perciformes	GCA_916701295.1	Scaffold	shortbelly rockfish	Actinopterygii	Teleostei	3270	3226	44	179	191	3640
Sebastes_minor	Sebastidae	Perciformes	GCA_916701305.1	Scaffold	Sebastes minor Barsukov 1972	Actinopterygii	Teleostei	3239	3203	36	188	213	3640
Sebastes_moseri	Sebastidae	Perciformes	GCA_916701315.1	Scaffold	whitespeckled rockfish	Actinopterygii	Teleostei	3372	3345	27	138	130	3640
Sebastes_melanops	Sebastidae	Perciformes	GCA_916701325.1	Scaffold	black rockfish	Actinopterygii	Teleostei	3098	3068	30	258	284	3640
Sebastes_itinus	Sebastidae	Perciformes	GCA_916701335.1	Scaffold	willow rockfish	Actinopterygii	Teleostei	3253	3210	43	198	189	3640
Sebastes_nivosus	Sebastidae	Perciformes	GCA_916701345.1	Scaffold	Sebastes nivosus Hilgendorf 1880	Actinopterygii	Teleostei	3350	3320	30	140	150	3640
Sebastes_saxicola	Sebastidae	Perciformes	GCA_916701375.1	Scaffold	stripetail rockfish	Actinopterygii	Teleostei	3290	3259	31	160	190	3640
Sebastes_semicinctus	Sebastidae	Perciformes	GCA_916701385.1	Scaffold	halfbanded rockfish	Actinopterygii	Teleostei	3349	3314	35	147	144	3640
Sebastes_variegatus	Sebastidae	Perciformes	GCA_916701405.1	Scaffold	harlequin rockfish	Actinopterygii	Teleostei	3108	3068	40	257	275	3640
Sebastes_zacentrus	Sebastidae	Perciformes	GCA_916701415.1	Scaffold	sharpchin rockfish	Actinopterygii	Teleostei	3153	3115	38	257	230	3640
Sebastes_steindachneri	Sebastidae	Perciformes	GCA_916701425.1	Scaffold	Sebastes steindachneri Hilgendorf 1880	Actinopterygii	Teleostei	2895	2855	40	332	413	3640
Sebastes_rastrelliger	Sebastidae	Perciformes	GCA_916701435.1	Scaffold	grass rockfish	Actinopterygii	Teleostei	3379	3345	34	139	122	3640
Sebastes_variabilis	Sebastidae	Perciformes	GCA_916701445.1	Scaffold	dusky rockfish	Actinopterygii	Teleostei	3313	3262	51	156	171	3640
Sebastes_serriceps	Sebastidae	Perciformes	GCA_916701455.1	Scaffold	treefish	Actinopterygii	Teleostei	3283	3247	36	161	196	3640
Sebastes_trivittatus	Sebastidae	Perciformes	GCA_916701465.1	Scaffold	Sebastes trivittatus Hilgendorf 1880	Actinopterygii	Teleostei	3198	3164	34	231	211	3640
Sebastes_scythropus	Sebastidae	Perciformes	GCA_916701475.1	Scaffold	Sebastes scythropus Jordan and Snyder 1900	Actinopterygii	Teleostei	3344	3314	30	149	147	3640
Sebastes_proriger	Sebastidae	Perciformes	GCA_916701495.1	Scaffold	redstripe rockfish	Actinopterygii	Teleostei	3160	3125	35	233	247	3640
Sebastes_polyspinis	Sebastidae	Perciformes	GCA_916701505.1	Scaffold	northern rockfish	Actinopterygii	Teleostei	3243	3205	38	195	202	3640
Sebastes_ruberrimus	Sebastidae	Perciformes	GCA_916701515.1	Scaffold	yelloweye rockfish	Actinopterygii	Teleostei	3021	2979	42	298	321	3640
Sebastes_reedi	Sebastidae	Perciformes	GCA_916701525.1	Scaffold	yellowmouth rockfish	Actinopterygii	Teleostei	3419	3383	36	114	107	3640
Sebastes_rosenblatti	Sebastidae	Perciformes	GCA_916701545.1	Scaffold	greenblotched rockfish	Actinopterygii	Teleostei	3272	3233	39	188	180	3640
Sebastes_rosaceus	Sebastidae	Perciformes	GCA_916701555.1	Scaffold	rosy rockfish	Actinopterygii	Teleostei	3569	3398	171	14	57	3640
Sebastes_taczanowskii	Sebastidae	Perciformes	GCA_916701585.1	Scaffold	Sebastes taczanowskii	Actinopterygii	Teleostei	3161	3130	31	256	223	3640
Sebastes_wilsoni	Sebastidae	Perciformes	GCA_916701595.1	Scaffold	pygmy rockfish	Actinopterygii	Teleostei	3301	3253	48	181	158	3640
Sebastes_rubrivinctus	Sebastidae	Perciformes	GCA_916701605.1	Scaffold	flag rockfish	Actinopterygii	Teleostei	3359	3326	33	133	148	3640
Sebastes_vulpes	Sebastidae	Perciformes	GCA_916701615.1	Scaffold	Sebastes vulpes Doderlein 1884	Actinopterygii	Teleostei	1384	1364	20	386	1870	3640
Sebastes_thompsoni	Sebastidae	Perciformes	GCA_916701625.1	Scaffold	Sebastes thompsoni Jordan and Hubbs 1925	Actinopterygii	Teleostei	3296	3257	39	174	170	3640
Sebastes_zonatus	Sebastidae	Perciformes	GCA_916701635.1	Scaffold	Sebastes zonatus Chen and Barsukov 1976	Actinopterygii	Teleostei	2668	2628	40	453	519	3640
Sebastolobus_alascanus	Sebastidae	Perciformes	GCA_916701645.2	Contig	Sebastolobus alascanus Bean 1890	Actinopterygii	Teleostei	3584	3550	34	12	44	3640
Sebastiscus_albofasciatus	Sebastidae	Perciformes	GCA_916701655.1	Scaffold	Holocentrus albo-fasciatus Lacepede 1802	Actinopterygii	Teleostei	3194	3159	35	216	230	3640
Sebastiscus_tertius	Sebastidae	Perciformes	GCA_916701665.1	Scaffold	Sebastes tertius Barsukov and Chen 1978	Actinopterygii	Teleostei	3196	3164	32	219	225	3640
Sebastolobus_altivelis	Sebastidae	Perciformes	GCA_916701675.1	Scaffold	Sebastolobus altivelis Gilbert 1896	Actinopterygii	Teleostei	3213	3150	63	205	222	3640
Poeciliopsis_turneri	Poeciliidae	Cyprinodontiformes	GCA_922788865.1	Contig	blackspotted livebearer	Actinopterygii	Teleostei	3555	3536	19	32	53	3640
Telmatherina_bonti	Telmatherinidae	Atheriniformes	GCA_933228915.1	Chromosome	Telmatherina bonti	Actinopterygii	Teleostei	3566	3544	22	20	54	3640
Barbus_barbus	Cyprinidae	Cypriniformes	GCA_936440315.1	Chromosome	barbel	Actinopterygii	Teleostei	3587	823	2764	23	30	3640
Trematomus_scotti	Nototheniidae	Perciformes	GCA_943590805.1	Scaffold	blackfin notothen	Actinopterygii	Teleostei	1719	1684	35	541	1380	3640
Bovichtus_diacanthus	Bovichtidae	Perciformes	GCA_943590825.1	Scaffold	Bovichthus diacanthus	Actinopterygii	Teleostei	3377	3350	27	107	156	3640
Cryodraco_antarcticus	Channichthyidae	Perciformes	GCA_943590835.1	Scaffold	Cryodraco antarcticus Dollo 1900	Actinopterygii	Teleostei	2999	2965	34	219	422	3640
Akarotaxis_nudiceps	Bathydraconidae	Perciformes	GCA_943590845.1	Scaffold	Akarotaxis nudiceps	Actinopterygii	Teleostei	2730	2696	34	289	621	3640
Notothenia_rossii	Nototheniidae	Perciformes	GCA_943590865.1	Scaffold	marbled rockcod	Actinopterygii	Teleostei	3096	3065	31	178	366	3640
Vomeridens_infuscipinnis	Bathydraconidae	Perciformes	GCA_943590875.1	Scaffold	CAS_SU_58571	Actinopterygii	Teleostei	2491	2463	28	368	781	3640
Histiodraco_velifer	Artedidraconidae	Perciformes	GCA_943590885.1	Scaffold	BMNH_1913_12_4_174-175	Actinopterygii	Teleostei	2995	2964	31	225	420	3640
Pagetopsis_macropterus	Channichthyidae	Perciformes	GCA_943590895.1	Scaffold	Champsocephalus macropterus Boulenger 1907	Actinopterygii	Teleostei	2922	2892	30	225	493	3640
Lindbergichthys_nudifrons	Nototheniidae	Perciformes	GCA_943590975.1	Scaffold	yellowfin notie	Actinopterygii	Teleostei	3202	3174	28	150	288	3640
Dolloidraco_longedorsalis	Artedidraconidae	Perciformes	GCA_943591025.1	Scaffold	Dolloidraco longedorsalis Roule 1913	Actinopterygii	Teleostei	2593	2566	27	357	690	3640
Gobionotothen_gibberifrons	Nototheniidae	Perciformes	GCA_943591055.1	Scaffold	humped rockcod	Actinopterygii	Teleostei	2935	2904	31	216	489	3640
Bathydraco_marri	Bathydraconidae	Perciformes	GCA_943591095.1	Scaffold	deepwater dragon	Actinopterygii	Teleostei	1917	1884	33	532	1191	3640
Lepidonotothen_squamifrons	Nototheniidae	Perciformes	GCA_943593335.1	Scaffold	grey rockcod	Actinopterygii	Teleostei	2313	2284	29	489	838	3640
Trematomus_hansoni	Nototheniidae	Perciformes	GCA_943593355.1	Scaffold	striped rockcod	Actinopterygii	Teleostei	2500	2471	29	351	789	3640
Bovichtus_variegatus	Bovichtidae	Perciformes	GCA_943593645.1	Scaffold	thornfish	Actinopterygii	Teleostei	3374	3357	17	96	170	3640
Chaenodraco_wilsoni	Channichthyidae	Perciformes	GCA_943593825.1	Scaffold	spiny icefish	Actinopterygii	Teleostei	2904	2865	39	258	478	3640
Chionobathyscus_dewitti	Channichthyidae	Perciformes	GCA_943594065.1	Scaffold	Chionobathyscus dewitti Andriashev and Neyelov 1978	Actinopterygii	Teleostei	2341	2320	21	405	894	3640
Lepidonotothen_larseni	Nototheniidae	Perciformes	GCA_943594155.1	Scaffold	painted notie	Actinopterygii	Teleostei	1594	1568	26	538	1508	3640
Silurus_aristotelis	Siluridae	Siluriformes	GCA_946808225.1	Chromosome	Aristotles catfish	Actinopterygii	Teleostei	3525	3485	40	30	85	3640
Argyrosomus_regius	Sciaenidae	Eupercaria incertae sedis	GCA_946959425.1	Chromosome	meagre	Actinopterygii	Teleostei	3600	3568	32	8	32	3640
Pterois_miles	Scorpaenidae	Perciformes	GCA_947000775.1	Contig	devil firefish	Actinopterygii	Teleostei	3582	3550	32	27	31	3640
Barbatula_barbatula	Nemacheilidae	Cypriniformes	GCA_947034865.1	Chromosome	stone loach	Actinopterygii	Teleostei	3500	3449	51	31	109	3640
Pleuronectes_platessa	Pleuronectidae	Pleuronectiformes	GCA_947347685.1	Chromosome	European plaice	Actinopterygii	Teleostei	3563	3530	33	20	57	3640
Symphodus_melops	Labridae	Labriformes	GCA_947650265.1	Chromosome	corkwing wrasse	Actinopterygii	Teleostei	3538	3509	29	28	74	3640
Cyprinodon_variegatus	Cyprinodontidae	Cyprinodontiformes	GCF_000732505.1	Scaffold	sheepshead minnow	Actinopterygii	Teleostei	3456	3418	38	70	114	3640
Chelon_ramada	Mugilidae	Mugiliformes	GCA_029874045.1	Scaffold	thin-lipped mullet	Actinopterygii	Teleostei	1671	1654	17	712	1257	3640
Squalius_pyrenaicus	Cyprinidae	Cypriniformes	GCA_029874195.1	Scaffold	Leuciscus pyrenaicus Guenther, 1868	Actinopterygii	Teleostei	1313	1288	25	545	1782	3640
Squalius_alburnoides	Cyprinidae	Cypriniformes	GCA_029874215.1	Scaffold	calandino	Actinopterygii	Teleostei	1157	1138	19	528	1955	3640
Chelon_labrosus	Mugilidae	Mugiliformes	GCA_029874265.1	Scaffold	thicklip grey mullet	Actinopterygii	Teleostei	1845	1832	13	598	1197	3640
Iberochondrostoma_lusitanicum	Cyprinidae	Cypriniformes	GCA_029874285.1	Scaffold	Chondrostoma lusitanicum Collares-Pereira, 1980	Actinopterygii	Teleostei	928	908	20	514	2198	3640
Luciobarbus_bocagei	Cyprinidae	Cypriniformes	GCA_029874325.1	Scaffold	Barbus bocagei Steindachner, 1864	Actinopterygii	Teleostei	590	458	132	503	2547	3640
Pseudochondrostoma_polylepis	Cyprinidae	Cypriniformes	GCA_029874365.1	Scaffold	Chondrostoma polylepis Steindachner, 1864	Actinopterygii	Teleostei	882	860	22	521	2237	3640
Naso_brachycentron	Acanthuridae	Acanthuriformes	GCA_029874485.1	Scaffold	humpback unicornfish	Actinopterygii	Teleostei	3141	3114	27	242	257	3640
Iberochondrostoma_lemmingii	Cyprinidae	Cypriniformes	GCA_029874575.1	Scaffold	Chondrostoma lemmingii	Actinopterygii	Teleostei	915	897	18	547	2178	3640
Parachondrostoma_miegii	Cyprinidae	Cypriniformes	GCA_029874595.1	Scaffold	Chondrostoma miegii Steindachner, 1866	Actinopterygii	Teleostei	1084	1058	26	536	2020	3640
Achondrostoma_oligolepis	Cyprinidae	Cypriniformes	GCA_029874615.1	Scaffold	Achondrostoma oligolepis (Robalo, Doadrio, Almada & Kottelat, 2005)	Actinopterygii	Teleostei	898	884	14	541	2201	3640
Gobio_lozanoi	Cyprinidae	Cypriniformes	GCA_029874695.1	Scaffold	Gobio lozanoi Doadrio & Madeira, 2004	Actinopterygii	Teleostei	735	721	14	519	2386	3640
Cobitis_vettonica	Cobitidae	Cypriniformes	GCA_029874735.1	Scaffold	Cobitis vettonica Doadrio & Perdices, 1997	Actinopterygii	Teleostei	807	791	16	549	2284	3640
Luciobarbus_comizo	Cyprinidae	Cypriniformes	GCA_029874815.1	Scaffold	Iberian barbel	Actinopterygii	Teleostei	604	468	136	552	2484	3640
Naso_brevirostris	Acanthuridae	Acanthuriformes	GCA_029874835.1	Scaffold	spotted unicornfish	Actinopterygii	Teleostei	3268	3245	23	180	192	3640
Naso_minor	Acanthuridae	Acanthuriformes	GCA_029874875.1	Scaffold	slender unicorn	Actinopterygii	Teleostei	2918	2879	39	301	421	3640
Atherina_boyeri	Atherinidae	Atheriniformes	GCA_029874935.1	Scaffold	big-scale sand smelt	Actinopterygii	Teleostei	1517	1504	13	602	1521	3640
Alburnus_alburnus	Cyprinidae	Cypriniformes	GCA_029874995.1	Scaffold	bleak	Actinopterygii	Teleostei	1021	997	24	503	2116	3640
Lepomis_gibbosus	Centrarchidae	Perciformes	GCA_029875015.1	Scaffold	pumpkinseed sunfish	Actinopterygii	Teleostei	2782	2755	27	412	446	3640
Pomatoschistus_microps	Gobiidae	Perciformes	GCA_029875035.1	Scaffold	common goby	Actinopterygii	Teleostei	1483	1471	12	471	1686	3640
Squalius_carolitertii	Cyprinidae	Cypriniformes	GCA_029875075.1	Scaffold	boradllo	Actinopterygii	Teleostei	1111	1095	16	552	1977	3640
Squalius_sp._SCEF-FRISK3481	Cyprinidae	Cypriniformes	GCA_029875095.1	Scaffold	Squalius sp. SCEF-FRISK3481	Actinopterygii	Teleostei	1015	996	19	557	2068	3640
Alosa_fallax	Clupeidae	Clupeiformes	GCA_029875135.1	Scaffold	twaite shad	Actinopterygii	Teleostei	1327	1302	25	506	1807	3640
Rhinichthys_klamathensis_goyatoka	Leuciscidae	Cypriniformes	GCA_029890125.1	Contig	Rhinichthys klamathensis goyatoka	Actinopterygii	Teleostei	3383	3339	44	34	223	3640
Siniperca_undulata	Sinipercidae	Centrarchiformes	GCA_029910985.1	Scaffold	Siniperca undulata Fang & Chong, 1932	Actinopterygii	Teleostei	3464	3433	31	67	109	3640
Siniperca_obscura	Sinipercidae	Centrarchiformes	GCA_029911005.1	Scaffold	Siniperca obscura Nichols, 1930	Actinopterygii	Teleostei	3426	3398	28	88	126	3640
Etheostoma_nigrum	Percidae	Perciformes	GCA_029931835.1	Chromosome	Johnny darter	Actinopterygii	Teleostei	3527	3498	29	47	66	3640
Taenioides_sp._WSHXM2023	Gobiidae	Gobiiformes	GCA_029959045.1	Chromosome	Taenioides sp. WSHXM2023	Actinopterygii	Teleostei	3556	3534	22	27	57	3640
Rhinichthys_osculus	Leuciscidae	Cypriniformes	GCA_029959095.1	Scaffold	speckled dace	Actinopterygii	Teleostei	3556	3508	48	34	50	3640
Tachysurus_vachellii	Bagridae	Siluriformes	GCA_030014155.1	Chromosome	Bagrus vachellii Richardson, 1846	Actinopterygii	Teleostei	3554	3510	44	18	68	3640
Neosilurus_mollespiculum	Plotosidae	Siluriformes	GCA_030014195.1	Scaffold	Neosilurus mollespiculum Allen & Feinberg, 1998	Actinopterygii	Teleostei	3394	3333	61	95	151	3640
Clariallabes_teugelsi	Clariidae	Siluriformes	GCA_030014215.1	Scaffold	Clariallabes teugelsi Ferraris, 2007	Actinopterygii	Teleostei	3499	3462	37	40	101	3640
Parauchenoglanis_ngamensis	Claroteidae	Siluriformes	GCA_030014255.1	Scaffold	Auchenoglanis ngamensis Boulenger, 1911	Actinopterygii	Teleostei	3064	3024	40	220	356	3640
Clariallabes_melas	Clariidae	Siluriformes	GCA_030014275.1	Scaffold	Clariallabes melas (Boulenger, 1887)	Actinopterygii	Teleostei	3354	3307	47	93	193	3640
Clarias_laeviceps	Clariidae	Siluriformes	GCA_030014305.1	Scaffold	Clarias laeviceps Gill, 1862	Actinopterygii	Teleostei	3489	3444	45	48	103	3640
Parauchenoglanis_pantherinus	Claroteidae	Siluriformes	GCA_030014325.1	Scaffold	Auchenoglanis pantherinus Pellegrin, 1929	Actinopterygii	Teleostei	3207	3171	36	166	267	3640
Clarias_buthupogon	Clariidae	Siluriformes	GCA_030014345.1	Scaffold	Clarias buthopogon	Actinopterygii	Teleostei	3478	3441	37	45	117	3640
Clarias_pachynema	Clariidae	Siluriformes	GCA_030014365.1	Scaffold	Clarias pachynema Boulenger, 1903	Actinopterygii	Teleostei	3499	3459	40	45	96	3640
Trichomycterus_rosablanca	Trichomycteridae	Siluriformes	GCA_030014385.1	Chromosome	AvH-P 15811	Actinopterygii	Teleostei	3517	3477	40	43	80	3640
Macropodus_opercularis	Osphronemidae	Anabantiformes	GCA_030014875.1	Contig	paradise fish	Actinopterygii	Teleostei	3456	3433	23	97	87	3640
Parauchenoglanis_punctatus	Claroteidae	Siluriformes	GCA_030068025.1	Scaffold	Auchenoglanis punctatus Boulenger, 1902	Actinopterygii	Teleostei	3186	3137	49	179	275	3640
Platyallabes_tihoni	Clariidae	Siluriformes	GCA_030068045.1	Scaffold	Gymnallabes tihoni Poll, 1944	Actinopterygii	Teleostei	3488	3449	39	48	104	3640
Channallabes_apus	Clariidae	Siluriformes	GCA_030068215.1	Scaffold	Channallabes apus	Actinopterygii	Teleostei	3200	3162	38	174	266	3640
Notoglanidium_macrostoma	Claroteidae	Siluriformes	GCA_030068235.1	Scaffold	Auchenoglanis macrostoma Pellegrin, 1909	Actinopterygii	Teleostei	3222	3183	39	158	260	3640
Clarias_angolensis	Clariidae	Siluriformes	GCA_030068255.1	Scaffold	Clarias angolensis	Actinopterygii	Teleostei	3489	3453	36	45	106	3640
Clarias_platycephalus	Clariidae	Siluriformes	GCA_030068275.1	Scaffold	Clarias platycephalus Boulenger, 1902	Actinopterygii	Teleostei	3500	3460	40	44	96	3640
Euristhmus_nudiceps	Plotosidae	Siluriformes	GCA_030068295.1	Scaffold	naked-headed catfish	Actinopterygii	Teleostei	2995	2948	47	238	407	3640
Chrysichthys_thysi	Claroteidae	Siluriformes	GCA_030068315.1	Scaffold	Chrysichthys thysi Risch, 1985	Actinopterygii	Teleostei	2423	2381	42	421	796	3640
Chrysichthys_cranchii	Claroteidae	Siluriformes	GCA_030068335.1	Scaffold	kokuni	Actinopterygii	Teleostei	2457	2418	39	405	778	3640
Notoglanidium_maculatum	Claroteidae	Siluriformes	GCA_030068355.1	Scaffold	Liauchenoglanis maculatus Boulenger, 1916	Actinopterygii	Teleostei	3177	3135	42	181	282	3640
Ostorhinchus_rueppellii	Apogonidae	Kurtiformes	GCA_030068375.1	Scaffold	gobbleguts	Actinopterygii	Teleostei	3193	3166	27	159	288	3640
Oreochromis_mossambicus	Cichlidae	Cichliformes	GCA_922035795.1	Scaffold	Mozambique tilapia	Actinopterygii	Teleostei	3453	3364	89	87	100	3640
Platichthys_flesus	Pleuronectidae	Pleuronectiformes	GCA_949316205.1	Chromosome	European flounder	Actinopterygii	Teleostei	3576	3549	27	15	49	3640
Hyperoplus_immaculatus	Ammodytidae	Uranoscopiformes	GCA_949357725.1	Chromosome	greater sand-eel	Actinopterygii	Teleostei	3550	3523	27	17	73	3640
Melanostigma_gelatinosum	Zoarcidae	Perciformes	GCA_949748355.1	Chromosome	limp eelpout	Actinopterygii	Teleostei	3567	3515	52	21	52	3640
Pollachius_pollachius	Gadidae	Gadiformes	GCA_949987615.1	Chromosome	pollack	Actinopterygii	Teleostei	3427	3395	32	76	137	3640
Ammodytes_marinus	Ammodytidae	Uranoscopiformes	GCA_949987685.1	Chromosome	lesser sand-eel	Actinopterygii	Teleostei	3566	3533	33	12	62	3640
Electrona_antarctica	Myctophidae	Myctophiformes	GCA_951216825.1	Chromosome	Electrona antarctica (Gunther, 1878)	Actinopterygii	Teleostei	3487	3023	464	41	112	3640
Protonibea_diacanthus	Sciaenidae	Perciformes	GCA_028641955.1	Chromosome	Lutjanus diacanthus Lacepede, 1802	Actinopterygii	Teleostei	3587	3557	30	16	37	3640
Cathorops_festae	Ariidae	Siluriformes	GCA_028877395.1	Scaffold	Arius festae Boulenger, 1898	Actinopterygii	Teleostei	2865	2831	34	303	472	3640
Sciades_dowii	Ariidae	Siluriformes	GCA_028877415.1	Scaffold	brown sea catfish	Actinopterygii	Teleostei	2882	2833	49	261	497	3640
Cathorops_dasycephalus	Ariidae	Siluriformes	GCA_028877435.1	Scaffold	big-bellied sea catfish	Actinopterygii	Teleostei	2652	2620	32	341	647	3640
Bagre_pinnimaculatus	Ariidae	Siluriformes	GCA_028877455.1	Scaffold	red sea catfish	Actinopterygii	Teleostei	3443	3398	45	58	139	3640
Brachyistius_frenatus	Embiotocidae	Perciformes	GCA_029030835.1	Contig	kelp perch	Actinopterygii	Teleostei	3572	3547	25	20	48	3640
Pseudoliparis_swirei	Liparidae	Perciformes	GCA_029220125.1	Chromosome	Pseudoliparis swirei Gerringer & Linley, 2017	Actinopterygii	Teleostei	3493	3457	36	25	122	3640
Karalla_daura	Leiognathidae	Chaetodontiformes	GCA_029224185.1	Chromosome	goldstripe ponyfish	Actinopterygii	Teleostei	3510	3478	32	45	85	3640
Salvelinus_fontinalis	Salmonidae	Salmoniformes	GCA_029448725.1	Chromosome	brook trout	Actinopterygii	Teleostei	3542	2112	1430	50	48	3640
Oreochromis_grahami	Cichlidae	Cichliformes	GCA_029532605.1	Contig	Alcolapia alcalicus grahami	Actinopterygii	Teleostei	3481	3444	37	68	91	3640
Cobitis_paludica	Cobitidae	Cypriniformes	GCA_029582295.1	Scaffold	Cobitis paludica (de Buen, 1930)	Actinopterygii	Teleostei	967	950	17	536	2137	3640
Acrossocheilus_wenchowensis	Cyprinidae	Cypriniformes	GCA_029620275.1	Chromosome	Acrossocheilus wenchowensis	Actinopterygii	Teleostei	3514	3188	326	34	92	3640
Hoplias_malabaricus	Erythrinidae	Characiformes	GCA_029633875.1	Chromosome	trahira	Actinopterygii	Teleostei	3512	3463	49	49	79	3640
Conger_conger	Congridae	Anguilliformes	GCA_029692045.1	Chromosome	European conger	Actinopterygii	Teleostei	3297	3057	240	70	273	3640
Gymnothorax_javanicus	Muraenidae	Anguilliformes	GCA_029692085.1	Chromosome	giant moray	Actinopterygii	Teleostei	3420	3222	198	73	147	3640
Aldrovandia_affinis	Halosauridae	Notacanthiformes	GCA_029706075.1	Scaffold	Gilberts halosaur	Actinopterygii	Teleostei	3359	3042	317	77	204	3640

### Sheet: Alternative_assemblies
Species	assembly_accession	BUSCO_complete	BUSCO_Complete_single	BUSCO_Complete_duplicated	BUSCO_Fragmented	BUSCO_Missing	BUSCO_searched
Takifugu_rubripes	GCA_000180615.2	3580	3572	8	33	27	3640
Oreochromis_niloticus	GCA_000188235.2	3630	3624	6	4	6	3640
Haplochromis_burtoni	GCA_000239415.1	3571	3565	6	37	32	3640
Oryzias_latipes	GCA_000313675.1	3499	3491	8	60	81	3640
Anoplopoma_fimbria	GCA_000499045.2	3380	3166	214	184	76	3640
Dicentrarchus_labrax	GCA_000689215.1	3530	3523	7	55	55	3640
Esox_lucius	GCA_000721915.3	3616	3604	12	7	17	3640
Larimichthys_crocea	GCA_000742935.1	3572	3558	14	53	15	3640
Amphilophus_citrinellus	GCA_000751415.1	3589	3583	6	27	24	3640
Nothobranchius_furzeri	GCA_000878545.1	3335	3309	26	204	101	3640
Clupea_harengus	GCA_000966335.1	3585	3564	21	26	29	3640
Scleropages_formosus	GCA_001005745.2	3350	3324	26	172	118	3640
Nothobranchius_furzeri	GCA_001465895.2	3573	3570	3	42	25	3640
Scleropages_formosus	GCA_001624245.1	3611	3571	40	7	22	3640
Scleropages_formosus	GCA_001624255.1	3581	3542	39	10	49	3640
Scleropages_formosus	GCA_001624265.1	3587	3554	33	33	20	3640
Pygocentrus_nattereri	GCA_001682695.1	3610	3598	12	25	5	3640
Paralichthys_olivaceus	GCA_001904815.2	3624	3620	4	9	7	3640
Acanthochromis_polyacanthus	GCA_002109545.1	3561	3502	59	65	14	3640
Seriola_quinqueradiata	GCA_002207885.1	3568	3564	4	37	35	3640
Oryzias_latipes	GCA_002234695.1	3544	3530	14	1	95	3640
Oryzias_latipes	GCA_002234715.1	3469	3461	8	9	162	3640
Amphiprion_ocellaris	GCA_002776465.1	3579	3533	46	42	19	3640
Symphodus_melops	GCA_002819105.1	3499	3424	75	54	87	3640
Oncorhynchus_tshawytscha	GCA_002872995.1	3470	2129	1341	65	105	3640
Scophthalmus_maximus	GCA_003186165.1	3586	3582	4	16	38	3640
Pungitius_pungitius	GCA_003399555.1	3464	3453	11	87	89	3640
Seriola_quinqueradiata	GCA_003402435.1	3622	3620	2	14	4	3640
Betta_splendens	GCA_003650155.1	3625	3600	25	8	7	3640
Electrophorus_electricus	GCA_003665695.2	3553	3544	9	47	40	3640
Pangasianodon_hypophthalmus	GCA_003671635.1	3480	3466	14	54	106	3640
Larimichthys_crocea	GCA_003711585.2	3607	3320	287	8	25	3640
Tachysurus_fulvidraco	GCA_003724035.1	3573	3548	25	15	52	3640
Larimichthys_crocea	GCA_003845795.1	3620	3409	211	1	19	3640
Cyprinus_carpio	GCA_004011555.1	3613	1495	2118	16	11	3640
Cyprinus_carpio	GCA_004011575.1	3609	1556	2053	17	14	3640
Cyprinus_carpio	GCA_004011595.1	3585	1690	1895	27	28	3640
Oryzias_latipes	GCA_004347445.1	3622	3607	15	1	17	3640
Oryzias_latipes	GCA_004348095.1	3615	3595	20	3	22	3640
Oryzias_latipes	GCA_004348135.1	3597	3589	8	13	30	3640
Larimichthys_crocea	GCA_004352675.2	3607	3322	285	8	25	3640
Esox_lucius	GCA_004634155.1	3626	3609	17	0	14	3640
Channa_argus	GCA_004786185.1	3639	3622	17	0	1	3640
Oreochromis_aureus	GCA_005870065.1	3625	3620	5	12	3	3640
Scophthalmus_maximus	GCA_006346445.1	3597	3582	15	24	19	3640
Scophthalmus_maximus	GCA_006346465.1	3629	3615	14	5	6	3640
Arapaima_gigas	GCA_007844225.1	3516	3474	42	70	54	3640
Esox_lucius	GCA_007844535.1	3594	3573	21	22	24	3640
Cebidichthys_violaceus	GCA_008087265.1	3576	3554	22	6	58	3640
Pangasianodon_hypophthalmus	GCA_009078355.1	3599	3582	17	7	34	3640
Scophthalmus_maximus	GCA_009764425.1	3597	3582	15	24	19	3640
Megalobrama_amblycephala	GCA_009869865.1	3598	3575	23	29	13	3640
Plectropomus_leopardus	GCA_011397275.1	3363	3329	34	6	271	3640
Siniperca_scherzeri	GCA_011952095.1	3624	3618	6	8	8	3640
Verasper_variegatus	GCA_012393435.1	3603	3577	26	22	15	3640
Verasper_variegatus	GCA_013332515.1	3637	3621	16	1	2	3640
Scophthalmus_maximus	GCA_013347765.1	3633	3621	12	1	6	3640
Oreochromis_niloticus	GCA_013350305.1	3637	3626	11	1	2	3640
Perca_flavescens	GCA_013375545.1	3603	3530	73	13	24	3640
Betta_splendens	GCA_013403625.1	3626	3615	11	1	13	3640
Acanthopagrus_latus	GCA_013436515.1	3611	3361	250	16	13	3640
Nothobranchius_furzeri	GCA_014300015.1	3598	3554	44	17	25	3640
Labeo_catla	GCA_014525385.1	3553	3448	105	43	44	3640
Siniperca_knerii	GCA_016617885.1	3579	3566	13	45	16	3640
Oreochromis_aureus	GCA_016625535.1	3636	3522	114	3	1	3640
Pangasianodon_hypophthalmus	GCA_016801045.1	3580	3556	24	3	57	3640
Amia_calva	GCA_016984155.1	3500	3485	15	55	85	3640
Polyodon_spathula	GCA_016984195.1	3318	2246	1072	122	200	3640
Epinephelus_lanceolatus	GCA_017165655.1	3618	3606	12	0	22	3640
Oncorhynchus_gorbuscha	GCA_017355495.1	3622	2324	1298	10	8	3640
Danio_rerio	GCA_018400075.1	3516	3497	19	44	80	3640
Gobiocypris_rarus	GCA_018491645.1	3385	3369	16	9	246	3640
Bostrychus_sinensis	GCA_018703735.1	3617	3597	20	10	13	3640
Siniperca_knerii	GCA_019425535.1	3579	3566	13	45	16	3640
Mastacembelus_armatus	GCA_019455525.1	3630	3625	5	4	6	3640
Micropterus_salmoides	GCA_019677235.1	3632	3595	37	1	7	3640
Synchiropus_splendidus	GCA_019776025.1	3548	3531	17	26	66	3640
Phyllopteryx_taeniolatus	GCA_019802525.1	3573	3567	6	9	58	3640
Syngnathoides_biaculeatus	GCA_019802575.1	3586	3573	13	11	43	3640
Carassius_gibelio	GCA_019843895.2	3630	1701	1929	2	8	3640
Cromileptes_altivelis	GCA_019925165.1	3633	3615	18	6	1	3640
Euthynnus_affinis	GCA_019973915.1	3586	3569	17	31	23	3640
Acanthopagrus_latus	GCA_020080195.1	3639	3547	92	0	1	3640
Cyclopterus_lumpus	GCA_021186565.1	3595	3542	53	16	29	3640
Micropterus_salmoides	GCA_022435785.1	3638	3624	14	0	2	3640
Barbus_barbus	GCA_023566175.1	3637	710	2927	1	2	3640
Scleropages_formosus	GCA_023634345.2	3603	3566	37	6	31	3640
Scleropages_formosus	GCA_023634425.1	3621	3573	48	5	14	3640
Tachysurus_fulvidraco	GCA_023638525.1	3607	3580	27	7	26	3640
Ictalurus_furcatus	GCA_023701845.2	3596	3571	25	10	34	3640
Carassius_gibelio	GCA_023724085.1	3611	1695	1916	8	21	3640
Seriola_aureovittata	GCA_023856345.1	3637	3633	4	1	2	3640
Silurus_meridionalis	GCA_023972475.1	3586	3562	24	22	32	3640
Clarias_gariepinus	GCA_024256435.1	3615	3595	20	4	21	3640
Pangasianodon_hypophthalmus	GCA_024500225.1	3579	3494	85	14	47	3640
Phyllopteryx_taeniolatus	GCA_024500385.1	3588	3585	3	10	42	3640
Betta_splendens	GCA_024678985.1	3623	3594	29	2	15	3640
Paralichthys_olivaceus	GCA_024713975.2	3636	3627	9	2	2	3640
Thunnus_maccoyii	GCA_025435535.1	3634	3631	3	5	1	3640
Oncorhynchus_mykiss	GCA_025558465.1	3601	2129	1472	2	37	3640
Brienomyrus_brachyistius	GCA_025727655.1	3586	3560	26	28	26	3640
Cranoglanis_bouderius	GCA_026119655.1	3613	3454	159	4	23	3640
Gila_orcuttii	GCA_026230025.1	3621	3597	24	6	13	3640
Eucyclogobius_newberryi	GCA_026437365.1	3599	3545	54	11	30	3640
Plectropomus_leopardus	GCA_026936395.1	3639	3628	11	0	1	3640
Cyprinus_carpio	GCA_027406505.1	3631	1255	2376	3	6	3640
Siniperca_chuatsi	GCA_027580155.1	3607	3603	4	2	31	3640
Paralichthys_olivaceus	GCA_027924125.1	3479	3139	340	45	116	3640
Odontesthes_bonariensis	GCA_027942885.1	3636	3608	28	0	4	3640
Channa_argus	GCA_027943205.1	3639	3605	34	0	1	3640
Istiophorus_platypterus	GCA_029448635.1	3627	3626	1	6	7	3640
Lampris_incognitus	GCA_029633845.1	3577	3547	30	12	51	3640
Hoplias_malabaricus	GCA_029633855.1	3547	3531	16	16	77	3640
Lampris_incognitus	GCA_029633865.1	3565	3540	25	17	58	3640
Oncorhynchus_mykiss	GCA_029834435.1	3634	2092	1542	0	6	3640
Ctenopharyngodon_idella	GCA_029834665.1	3634	3618	16	2	4	3640
Rhinichthys_osculus	GCA_029959135.1	3629	3614	15	5	6	3640
Clarias_gariepinus	GCA_030014235.1	3587	3573	14	14	39	3640
Trichomycterus_rosablanca	GCA_030015355.1	3520	3495	25	6	114	3640
Clupea_harengus	GCA_900323705.1	3582	3560	22	23	35	3640
Clupea_harengus	GCA_902175115.3	3583	3563	20	22	35	3640
Acipenser_ruthenus	GCA_902713425.2	3551	1019	2532	10	79	3640
Acipenser_ruthenus	GCA_902713435.2	3553	1023	2530	13	74	3640
Pleuronectes_platessa	GCA_902825255.1	3563	3545	18	44	33	3640
Danio_rerio	GCA_903684855.2	3545	3532	13	12	83	3640
Danio_rerio	GCA_903684865.1	3526	3504	22	9	105	3640
Sebastes_crameri	GCA_916700715.1	3389	3377	12	193	58	3640
Sebastes_miniatus	GCA_916701005.1	3380	3361	19	210	50	3640
Sebastes_miniatus	GCA_916701115.1	3364	3345	19	203	73	3640
Sebastes_oculatus	GCA_916701155.1	3314	3301	13	250	76	3640
Sebastes_pinniger	GCA_916701255.1	3472	3462	10	134	34	3640
Sebastes_oculatus	GCA_916701355.1	3332	3314	18	230	78	3640
Solea_senegalensis	GCA_919967415.2	3630	3618	12	2	8	3640
Oreochromis_niloticus	GCA_922820385.1	3637	3568	69	0	3	3640
Danio_rerio	GCA_944039275.1	3628	3616	12	4	8	3640
Oryzias_latipes	GCA_947078765.1	3617	3609	8	7	16	3640
Oryzias_latipes	GCA_947078775.1	3613	3604	9	7	20	3640
Syngnathus_acus	GCA_948146105.1	3569	3555	14	11	60	3640
Pungitius_pungitius	GCA_949316345.1	3613	3603	10	9	18	3640
Squalius_cephalus	GCA_949319135.1	3624	3604	20	8	8	3640
Gobio_gobio	GCA_949357685.1	3601	3581	20	9	30	3640
Rutilus_rutilus	GCA_951802725.1	3614	3596	18	7	19	3640
Danio_rerio	GCA_903798165.1	2909	2870	39	344	387	3640
Danio_rerio	GCA_903798175.1	2967	2942	25	329	344	3640
Danio_rerio	GCA_903798185.1	3063	3038	25	290	287	3640
Neolamprologus_brichardi	GCA_015106995.1	2654	2641	13	622	364	3640
Neolamprologus_brichardi	GCA_015107025.1	2836	2827	9	516	288	3640
Oreochromis_niloticus	GCA_025558135.1	1125	1120	5	1039	1476	3640
Xiphophorus_hellerii	GCA_001443345.1	2956	2941	15	234	450	3640
Carassius_auratus	GCA_013115835.1	3024	1738	1286	386	230	3640
Takifugu_flavidus	GCA_000400755.1	3030	3014	16	136	474	3640
Morone_saxatilis	GCA_001663605.1	2934	2923	11	443	263	3640
Lophius_piscatorius	GCA_009660315.1	1676	1670	6	1002	962	3640
Perca_fluviatilis	GCA_003412525.1	3263	3248	15	218	159	3640
Perca_fluviatilis	GCA_900302645.1	1668	1658	10	941	1031	3640
Trematomus_loennbergii	GCA_943590855.1	3143	3122	21	276	221	3640
Oncorhynchus_mykiss	GCA_900005705.1	2963	2159	804	231	446	3640
Oncorhynchus_mykiss	GCA_905477455.1	7	7	0	0	3633	3640
Anguilla_anguilla	GCA_000695075.1	2552	2481	71	396	692	3640
Nibea_albiflora	GCA_900659735.1	38	36	2	2	3600	3640
Sebastes_schlegelii	GCA_004335315.1	2502	2495	7	685	453	3640
Tenualosa_ilisha	GCA_004329175.1	3040	3014	26	260	340	3640
Pimephales_promelas	GCA_000700825.1	2695	2625	70	444	501	3640
Pimephales_promelas	GCA_000700965.1	2434	2413	21	467	739	3640
Dallia_pectoralis	GCA_016801195.1	2452	2434	18	550	638	3640
Oncorhynchus_tshawytscha	GCA_002831465.1	3212	2075	1137	160	268	3640
Cyprinus_carpio	GCA_000951615.2	3180	2129	1051	220	240	3640
Haplochromis_burtoni	GCA_015108015.1	2707	2696	11	577	356	3640
Haplochromis_burtoni	GCA_015110255.1	2275	2264	11	738	627	3640
Anguilla_rostrata	GCA_001606085.1	3084	2700	384	284	272	3640
Larimichthys_polyactis	GCA_010119295.1	3133	3116	17	345	162	3640
Morone_chrysops	GCA_003610055.1	3255	3247	8	269	116	3640
Plecoglossus_altivelis	GCA_021733505.1	3215	3169	46	142	283	3640
Plecoglossus_altivelis	GCA_021733525.1	3189	3153	36	118	333	3640
Rutilus_rutilus	GCA_029875115.1	915	912	3	971	1754	3640
Thunnus_orientalis	GCA_000418415.1	1918	1914	4	916	806	3640
Mugil_cephalus	GCA_029874245.1	1893	1887	6	922	825	3640
Squalius_cephalus	GCA_029874105.1	1087	1081	6	937	1616	3640
Oncorhynchus_keta	GCA_012931545.1	3262	2247	1015	115	263	3640
Thaleichthys_pacificus	GCA_017311245.1	1692	1684	8	821	1127	3640
Chaenocephalus_aceratus	GCA_900302675.1	2001	1991	10	884	755	3640
Anguilla_japonica	GCA_000470695.1	3068	2958	110	285	287	3640
Anguilla_japonica	GCA_002723815.1	3252	3149	103	176	212	3640
Anguilla_japonica	GCA_916313395.1	3136	2977	159	170	334	3640
Gadus_chalcogrammus	GCA_900302575.1	1563	1552	11	742	1335	3640
Lota_lota	GCA_900302385.1	1841	1832	9	711	1088	3640
Poeciliopsis_prolifica	GCA_903067045.1	3246	3241	5	271	123	3640
Coilia_nasus	GCA_007927625.1	3240	3195	45	27	373	3640
Neoarius_graeffei	GCA_022956915.1	637	633	4	825	2178	3640
Dunckerocampus_dactyliophorus	GCA_901007775.1	3214	3197	17	259	167	3640
Odontesthes_bonariensis	GCA_014825785.1	3198	3179	19	257	185	3640
Melanogrammus_aeglefinus	GCA_900302525.1	1423	1414	9	760	1457	3640
Simochromis_diagramma	GCA_015052585.1	2878	2867	11	511	251	3640
Simochromis_diagramma	GCA_015102155.1	2866	2857	9	495	279	3640
Trachinotus_ovatus	GCA_022709315.1	2951	2941	10	62	627	3640
Sparus_aurata	GCA_003309015.1	3221	3213	8	292	127	3640
Gadus_morhua	GCA_000231765.1	2370	2348	22	530	740	3640
Gadus_morhua	GCA_900302565.1	2505	2494	11	490	645	3640
Pungitius_pungitius	GCA_003935095.1	2958	2942	16	413	269	3640
Petrochromis_trewavasae	GCA_015052285.1	2910	2901	9	476	254	3640
Petrochromis_trewavasae	GCA_015106415.1	2768	2762	6	539	333	3640
Petrochromis_trewavasae_ephippium	GCA_015108055.1	2531	2518	13	637	472	3640
Tropheus_moorii	GCA_015052245.1	2629	2616	13	598	413	3640
Tropheus_moorii	GCA_015107615.1	2592	2577	15	616	432	3640
Colossoma_macropomum	GCA_012026605.1	2915	1111	1804	422	303	3640
Poecilia_picta	GCA_903067115.1	2810	2805	5	512	318	3640
Poeciliopsis_gracilis	GCA_903067085.1	3213	3201	12	295	132	3640
Thunnus_albacares	GCA_900302625.1	3181	3168	13	319	140	3640
Sebastes_aleutianus	GCA_001910805.2	2416	2396	20	432	792	3640
Sebastes_nudus	GCA_004335365.1	2353	2341	12	758	529	3640
Sebastes_mystinus	GCA_916701235.1	3111	3076	35	345	184	3640
Sebastes_maliger	GCA_916701175.1	3239	3218	21	311	90	3640
Sebastes_moseri	GCA_916701145.1	3267	3244	23	275	98	3640
Sebastes_rubrivinctus	GCA_000475215.1	2900	2887	13	470	270	3640
Sebastes_rubrivinctus	GCA_916701395.1	3184	3154	30	291	165	3640
Sebastolobus_alascanus	GCA_916701685.1	3275	3255	20	290	75	3640
Poeciliopsis_turneri	GCA_903068135.1	3235	3226	9	286	119	3640
Bovichtus_diacanthus	GCA_025505445.1	2850	2816	34	519	271	3640
Symphodus_melops	GCA_900323315.1	2851	2839	12	442	347	3640
Platichthys_flesus	GCA_029874915.1	2045	2037	8	893	702	3640
Acipenser_ruthenus	GCA_004119895.1	3006	1987	1019	218	416	3640
Polypterus_senegalus	GCA_016984135.1	1147	1139	8	60	2433	3640

### Sheet: Species_opsins_complete
species	exorh	opn3	opn4m1_3	opn4m2	opn4x	opn5	opn6	opn7a	opn7b	opn8a	opn8b	opn8c	opn9	parapinopsin	parietopsin	rgr	rrh	tmt1	tmt2	tmt3	va	pinopsin	total_non_visual	lws	rh1	rh2	sws1	sws2	total_visual	total_opsins
Abramis_brama	1	1	2	1	2	1	2	1	3	1	1	1	1	2	1	2	1	2	2	2	2	0	32	1	2	6	1	1	11	43
Acanthochromis_polyacanthus	1	1	1	1	1	1	2	1	2	0	1	0	1	2	1	2	1	0	2	2	2	0	25	0	1	2	1	1	5	30
Acanthopagrus_latus	1	1	2	1	2	1	2	1	2	1	1	1	1	2	1	2	1	2	2	2	1	0	30	1	1	4	1	3	10	40
Acipenser_ruthenus	0	1	1	0	0	2	1	1	2	1	2	0	0	2	0	1	0	2	0	2	2	2	22	1	2	2	1	1	7	29
Acrossocheilus_wenchowensis	1	1	2	0	3	1	2	1	5	1	1	0	1	2	1	2	1	2	2	2	2	0	33	1	2	1	0	1	5	38
Aeoliscus_strigatus	1	1	2	0	2	1	1	1	1	0	1	1	1	2	1	2	1	1	2	2	1	0	25	1	1	3	0	2	7	32
Albula_glossodonta	1	1	2	1	2	1	3	2	1	1	2	1	1	1	1	2	1	2	2	2	3	0	33	4	1	1	1	1	8	41
Albula_goreensis	1	1	2	1	2	1	3	2	2	1	2	1	1	1	1	2	1	2	2	2	1	0	32	3	1	1	1	1	7	39
Aldrovandia_affinis	1	1	2	0	2	1	1	1	1	0	1	1	0	0	0	2	1	1	1	1	2	0	20	0	2	1	0	0	3	23
Alosa_alosa	1	1	2	1	2	0	3	2	2	1	2	1	2	2	1	2	1	2	2	2	0	0	32	4	2	2	2	0	10	42
Alosa_sapidissima	1	1	2	1	2	0	3	2	2	1	2	1	2	2	1	2	1	2	2	2	2	0	34	5	2	5	2	0	14	48
Ameiurus_melas	1	1	1	1	1	0	1	0	1	0	1	0	0	1	1	2	1	1	0	2	2	0	18	1	2	1	0	0	4	22
Amia_calva	1	1	1	0	0	1	2	1	0	1	2	0	0	1	0	1	0	1	1	1	1	1	17	1	1	1	2	1	6	23
Ammodytes_dubius	0	1	2	0	1	1	2	1	1	0	1	1	1	2	0	2	1	1	2	2	1	0	23	0	0	2	2	2	6	29
Ammodytes_marinus	1	1	2	0	2	1	2	1	2	1	1	1	1	2	1	2	1	1	2	2	1	0	28	0	1	2	2	3	8	36
Amphilophus_citrinellus	1	1	2	1	2	1	2	1	2	0	1	1	0	2	1	2	1	2	1	2	1	0	27	1	1	3	1	2	8	35
Amphiprion_clarkii	1	1	2	1	2	1	2	1	2	1	1	0	1	2	1	2	1	1	2	2	1	0	28	1	1	2	2	1	7	35
Amphiprion_ocellaris	1	1	2	1	2	1	2	1	2	1	1	0	1	2	1	2	1	1	2	2	1	0	28	1	1	2	2	1	7	35
Amphiprion_percula	1	1	2	1	2	1	2	1	2	1	1	0	1	2	1	2	1	0	2	2	1	0	27	1	1	3	2	1	8	35
Anabarilius_grahami	1	1	2	1	2	1	2	1	3	1	1	0	1	2	1	2	1	1	2	2	2	0	30	1	2	3	1	1	8	38
Anabas_testudineus	1	1	2	0	2	1	2	1	2	1	1	1	0	2	1	2	1	1	1	2	1	0	26	2	1	3	0	2	8	34
Anableps_anableps	1	1	2	1	2	1	2	1	2	0	1	0	0	2	1	2	1	1	2	2	1	0	26	4	1	2	1	2	10	36
Anarrhichthys_ocellatus	1	1	2	0	1	1	2	1	2	1	1	1	1	2	1	2	1	2	2	2	1	0	28	1	1	2	1	2	7	35
Anguilla_anguilla	1	1	2	1	2	1	2	2	1	0	1	1	0	1	0	2	1	1	2	2	2	0	26	0	1	3	0	1	5	31
Anguilla_japonica	1	1	2	1	1	1	2	2	1	0	1	1	0	1	0	2	1	2	1	2	2	0	25	0	2	2	0	1	5	30
Anguilla_rostrata	1	0	1	1	1	1	0	1	1	0	1	1	0	1	0	2	1	2	2	2	2	0	21	0	2	3	0	0	5	26
Anoplopoma_fimbria	1	1	2	0	2	1	2	1	2	1	1	1	1	2	1	2	1	1	2	2	1	0	28	1	1	3	1	3	9	37
Antennarius_maculatus	1	1	2	0	1	1	1	0	2	0	1	1	1	0	1	2	1	1	1	1	1	0	20	1	1	4	1	2	9	29
Apeltes_quadracus	1	1	0	0	0	1	1	1	1	0	1	0	1	2	1	2	1	1	1	2	1	0	19	1	1	1	1	1	5	24
Aphanius_iberus	1	1	2	1	2	1	1	1	2	0	1	0	0	2	1	2	1	1	2	1	1	0	24	4	1	2	1	2	10	34
Aphyosemion_australe	1	0	2	0	2	1	3	1	1	0	1	0	0	1	0	2	1	1	2	1	1	0	21	3	1	2	1	2	9	30
Arapaima_gigas	1	1	2	1	1	1	2	1	1	0	1	0	1	0	0	2	1	2	1	0	2	0	21	4	1	0	1	1	7	28
Archocentrus_centrarchus	1	2	2	1	2	1	2	1	2	0	1	1	0	2	1	2	1	2	0	2	1	0	27	2	1	3	1	4	11	38
Argyrosomus_japonicus	1	1	3	0	2	1	2	1	2	2	1	2	1	2	1	2	1	1	1	3	1	0	31	2	1	2	0	2	7	38
Argyrosomus_regius	1	1	2	0	2	1	2	1	2	1	1	1	1	2	1	2	1	1	2	2	1	0	28	2	1	3	0	2	8	36
Arothron_firmamentum	1	0	1	1	2	1	1	1	1	1	1	1	1	2	1	2	0	1	1	1	1	0	22	1	1	2	0	1	5	27
Aspiorhynchus_laticeps	2	1	3	1	3	1	3	1	5	1	1	0	0	3	1	3	1	2	2	1	3	0	38	2	4	2	1	2	11	49
Astatotilapia_calliptera	0	1	2	1	2	1	2	1	1	0	1	1	0	2	1	2	1	2	2	2	1	0	26	1	1	3	1	2	8	34
Astyanax_mexicanus	1	1	2	1	2	1	3	2	2	1	1	0	1	2	1	2	1	2	1	2	2	0	31	3	2	1	0	1	7	38
Atherinomorus_stipes	1	1	2	2	2	1	1	1	2	0	1	1	0	2	1	2	1	2	1	1	0	0	25	2	1	7	2	1	13	38
Atractosteus_spatula	0	1	1	0	0	0	2	1	1	1	1	1	1	1	0	1	1	1	1	2	0	1	18	1	1	1	2	0	5	23
Austrofundulus_limnaeus	1	1	1	0	2	1	1	1	2	0	1	0	0	0	0	2	1	1	1	2	1	0	19	2	1	1	1	1	6	25
Bagarius_yarrelli	0	1	1	1	1	0	1	0	0	0	1	0	0	1	1	2	1	0	0	1	2	0	14	1	2	1	0	0	4	18
Bagre_pinnimaculatus	1	1	1	1	1	0	1	0	1	0	1	0	0	0	0	2	1	0	0	1	2	0	14	1	2	1	0	0	4	18
Barbatula_barbatula	1	1	2	1	2	1	1	0	2	1	1	0	1	2	1	3	1	2	1	2	2	0	28	1	2	2	1	1	7	35
Barbus_barbus	2	2	4	2	4	2	2	2	6	2	2	0	2	3	1	4	2	4	3	4	4	0	57	2	4	4	2	2	14	71
Beaufortia_kweichowensis	1	1	2	1	1	0	1	1	2	1	1	0	1	2	1	2	1	2	1	2	2	0	26	2	2	2	1	1	8	34
Betta_splendens	1	0	2	0	2	1	2	1	2	0	1	0	0	1	1	2	1	1	1	2	1	0	22	5	1	3	0	2	11	33
Boleophthalmus_pectinirostris	1	1	2	0	1	1	2	1	2	1	1	1	0	2	1	2	1	1	2	2	1	0	26	2	1	2	0	2	7	33
Bostrychus_sinensis	1	1	2	0	2	1	1	1	1	1	1	1	0	2	1	2	1	1	2	2	1	0	25	2	0	2	0	2	6	31
Boulengeromyrus_knoepffleri	1	1	1	0	0	1	0	0	1	0	0	0	0	0	0	2	1	1	0	0	2	0	11	2	1	0	0	1	4	15
Bovichtus_diacanthus	1	1	1	0	2	1	1	1	2	1	1	1	0	2	1	2	1	1	2	2	1	0	25	1	1	2	0	2	6	31
Bovichtus_variegatus	1	1	1	0	2	1	1	1	2	1	1	1	0	2	1	2	1	1	2	2	1	0	25	1	1	2	0	2	6	31
Brachirus_orientalis	1	1	2	0	2	1	1	1	2	0	1	1	0	2	1	2	1	1	1	2	1	0	24	1	1	2	1	3	8	32
Brachyhypopomus_occidentalis	1	1	1	0	1	0	1	0	0	0	1	0	0	1	0	2	1	1	0	0	2	0	13	1	1	1	0	0	3	16
Brachyistius_frenatus	1	1	2	1	2	1	2	1	2	1	1	1	0	2	1	2	1	1	2	2	1	0	28	1	1	2	1	2	7	35
Brevimyrus_niger	1	1	1	0	0	1	0	0	1	0	0	0	0	0	0	2	1	1	0	1	2	0	12	2	1	0	0	1	4	16
Brienomyrus_brachyistius	0	1	1	0	0	0	0	0	1	0	0	0	0	0	0	2	2	1	0	0	2	0	10	2	1	0	0	1	4	14
Brienomyrus_longianalis	1	1	1	0	0	0	0	0	1	0	0	0	0	0	0	2	1	1	0	0	1	0	9	2	1	0	0	1	4	13
Callionymus_lyra	1	1	2	0	2	1	2	1	2	1	1	0	0	2	1	2	1	1	1	2	1	0	25	1	1	5	0	1	8	33
Callopanchax_toddi	1	1	2	0	2	1	1	1	2	0	1	0	0	1	0	2	1	1	2	2	1	0	22	2	1	2	1	1	7	29
Campylomormyrus_compressirostris	1	1	1	0	0	1	0	0	1	0	0	0	0	0	0	2	1	1	0	1	2	0	12	2	1	0	0	1	4	16
Campylomormyrus_numenius	1	1	1	0	0	1	0	0	1	0	0	0	0	0	0	2	0	1	0	0	2	0	10	2	1	0	0	1	4	14
Campylomormyrus_tamandua	1	1	1	0	0	1	0	0	1	0	0	0	0	0	0	2	0	1	0	0	2	0	10	2	1	0	0	1	4	14
Caranx_ignobilis	1	1	0	0	2	1	2	1	2	1	1	1	1	2	1	2	1	2	1	2	1	0	26	1	1	6	1	3	12	38
Caranx_melampygus	1	1	2	0	2	1	2	1	2	1	1	1	1	1	1	1	1	2	1	2	1	0	26	1	1	5	1	3	11	37
Carassius_auratus	2	2	5	2	6	3	4	2	6	1	2	0	1	3	1	4	1	4	4	2	5	0	60	2	4	3	2	2	13	73
Carassius_auratus_red_var	2	2	4	1	2	2	3	2	4	1	2	0	1	3	1	3	2	4	3	3	3	0	48	2	4	3	1	2	12	60
Carassius_gibelio	2	2	4	1	4	2	4	2	5	1	2	0	1	2	1	4	2	4	3	3	4	0	53	2	5	3	1	2	13	66
Cebidichthys_violaceus	1	1	1	0	2	1	2	1	2	0	0	1	1	1	1	2	1	2	2	2	1	0	25	1	1	2	1	3	8	33
Centroberyx_gerrardi	1	1	2	1	2	1	2	1	2	1	1	1	1	2	1	2	1	2	2	2	1	0	30	1	1	4	1	2	9	39
Cephalopholis_sonnerati	1	0	2	0	2	1	1	1	1	1	1	1	1	1	1	2	1	1	1	2	1	0	23	1	1	3	1	3	9	32
Chaenocephalus_aceratus	1	1	1	0	2	0	1	1	1	1	1	1	0	1	1	2	1	1	2	2	0	0	21	1	1	1	0	1	4	25
Chaenogobius_annularis	1	1	2	0	1	1	2	1	2	1	1	1	0	2	1	2	1	1	2	1	1	0	25	2	1	3	0	2	8	33
Channa_argus	1	1	2	0	2	1	2	0	2	0	1	0	0	1	0	2	0	1	1	2	1	0	20	2	1	2	0	2	7	27
Channa_maculata	1	1	2	0	1	1	2	0	2	0	1	0	0	0	0	2	1	1	1	2	1	0	19	2	1	2	0	2	7	26
Chanodichthys_erythropterus	1	1	2	1	2	1	2	1	3	1	1	0	1	2	1	2	1	2	2	2	2	0	31	1	2	3	1	1	8	39
Chanos_chanos	1	1	2	1	1	1	3	2	2	1	1	0	1	2	1	2	1	2	2	2	2	0	31	2	2	7	2	1	14	45
Cheilinus_undulatus	1	1	2	0	2	1	2	1	2	0	1	1	1	2	1	2	1	1	2	2	1	0	27	5	1	5	1	4	16	43
Chelmon_rostratus	1	1	2	1	2	1	2	1	2	1	1	1	0	2	1	2	1	2	2	2	1	0	29	1	1	4	1	3	10	39
Clariallabes_melas	1	1	1	1	1	0	1	0	1	0	1	0	0	1	0	2	1	1	0	1	2	0	16	1	2	1	0	0	4	20
Clariallabes_teugelsi	1	1	1	1	1	0	1	0	1	0	1	0	0	1	1	2	1	1	0	2	2	0	18	1	2	1	0	0	4	22
Clarias_angolensis	1	1	1	1	0	0	1	0	1	0	1	0	0	1	0	2	1	1	0	2	2	0	16	1	2	1	0	0	4	20
Clarias_buthupogon	1	1	1	1	1	0	1	0	1	0	1	0	0	1	1	2	1	1	0	1	2	0	17	1	2	1	0	0	4	21
Clarias_gariepinus	1	1	1	1	1	0	1	0	1	0	1	0	0	1	1	2	1	1	0	2	2	0	18	1	2	1	0	0	4	22
Clarias_laeviceps	1	1	1	1	1	0	1	0	1	0	0	0	0	1	1	2	1	1	0	1	2	0	16	1	2	1	0	0	4	20
Clarias_magur	1	1	1	1	0	0	1	0	1	0	1	0	0	1	1	2	0	1	0	2	2	0	16	1	2	1	0	0	4	20
Clarias_pachynema	1	1	1	1	1	0	1	0	1	0	1	0	0	1	1	2	1	1	0	1	2	0	17	1	2	1	0	0	4	21
Clarias_platycephalus	1	1	1	1	1	0	1	0	1	0	1	0	0	1	1	2	1	1	0	2	2	0	18	1	2	1	0	0	4	22
Clinocottus_analis	1	1	2	0	2	1	2	1	2	1	1	1	1	3	1	2	1	2	2	2	1	0	30	1	1	2	0	2	6	36
Clupea_harengus	1	1	2	1	2	0	3	2	3	1	2	1	2	2	1	2	1	2	2	2	1	0	34	2	2	6	1	0	11	45
Coilia_nasus	1	1	2	1	2	0	2	2	2	1	2	1	2	2	1	2	1	2	2	2	1	0	32	2	2	4	1	0	9	41
Colistium_nudipinnis	1	1	2	0	2	1	2	0	2	1	1	1	0	2	1	2	1	1	2	2	1	0	26	1	1	3	1	3	9	35
Collichthys_lucidus	1	0	3	0	2	2	1	0	3	0	1	2	1	1	1	2	1	2	1	2	1	0	27	1	1	1	0	0	3	30
Colossoma_macropomum	1	1	2	1	2	1	3	2	2	1	1	0	1	2	2	2	1	2	2	2	2	0	33	6	2	2	0	1	11	44
Conger_conger	1	1	2	1	1	1	1	2	0	0	1	1	0	1	0	1	1	1	1	2	2	0	21	0	1	2	0	1	4	25
Coregonus_clupeaformis	1	2	3	0	3	2	4	3	3	1	1	1	1	2	1	4	1	3	4	4	2	0	46	4	1	4	2	1	12	58
Coregonus_sp_balchen	1	2	1	0	3	2	4	3	3	1	1	1	1	2	1	4	1	2	4	4	2	0	43	4	1	4	2	1	12	55
Coreoperca_whiteheadi	1	1	2	0	2	1	2	1	2	1	1	1	1	2	1	2	1	2	1	2	1	0	28	1	1	2	0	1	5	33
Corydoras_sp_C115	1	1	2	1	1	1	2	0	0	0	1	0	0	0	1	2	1	1	0	0	2	0	17	1	2	1	0	0	4	21
Cottoperca_gobio	1	1	1	0	2	1	2	1	2	1	1	1	0	1	1	2	1	2	2	1	1	0	25	1	1	2	1	2	7	32
Cottus_gobio	1	1	2	0	2	1	2	0	2	1	1	1	1	2	1	2	1	1	1	2	1	0	26	1	1	0	0	1	3	29
Cranoglanis_bouderius	1	1	2	1	1	0	1	0	1	0	1	0	0	1	1	2	1	1	0	2	2	0	19	1	2	1	0	0	4	23
Cromileptes_altivelis	1	1	2	0	2	1	2	1	2	1	1	1	1	2	1	2	1	2	2	2	1	0	29	1	1	3	0	3	8	37
Cryptomyrus_ogoouensis	1	1	1	0	0	1	0	0	1	0	0	0	0	0	0	2	0	1	0	0	2	0	10	2	1	0	0	1	4	14
Ctenopharyngodon_idella	1	1	3	1	2	1	2	1	3	1	1	0	1	2	1	2	1	2	2	2	2	0	32	1	2	2	0	1	6	38
Culter_alburnus	0	0	2	1	1	1	2	1	2	1	1	0	1	1	0	2	0	2	1	1	1	0	21	0	1	0	1	1	3	24
Cyclopterus_lumpus	1	1	2	0	2	1	2	1	2	0	1	1	1	2	1	2	1	2	1	2	1	0	27	1	1	2	0	2	6	33
Cynoglossus_semilaevis	1	1	2	0	1	1	2	1	1	1	1	0	0	2	1	2	1	1	0	2	1	0	22	1	1	1	0	1	4	26
Cyphomyrus_discorhynchus	1	1	1	0	0	1	0	0	1	0	0	0	0	0	0	2	0	1	0	0	1	0	9	2	1	0	0	1	4	13
Cyphomyrus_wilverthi	1	1	1	0	0	1	0	0	1	0	0	0	0	0	0	2	0	1	0	0	2	0	10	2	1	0	0	1	4	14
Cyprinella_lepida	1	1	1	1	2	1	0	1	2	1	1	1	1	1	1	2	1	2	2	2	2	0	27	1	2	5	1	1	10	37
Cyprinella_venusta	1	1	2	1	2	1	0	1	3	1	1	1	1	1	1	2	0	2	2	2	1	0	27	2	2	2	1	1	8	35
Cyprinodon_tularosa	1	1	2	1	2	1	2	1	2	0	1	0	0	2	1	2	1	1	1	2	1	0	25	4	1	3	2	2	12	37
Cyprinodon_variegatus	1	1	1	1	2	1	2	1	2	0	1	0	0	2	1	2	1	1	1	2	1	0	24	4	1	3	2	2	12	36
Cyprinus_carpio	2	2	5	2	3	2	3	2	4	1	2	0	2	2	1	3	2	4	3	3	4	0	52	1	3	3	1	2	10	62
Cyprinus_carpio_carpio	2	2	4	2	4	2	3	2	5	1	2	0	2	3	1	3	2	4	3	3	4	0	54	1	3	3	1	2	10	64
Dallia_pectoralis	1	1	2	0	2	1	3	0	1	0	1	1	1	1	0	2	1	2	0	2	1	0	23	2	1	2	1	0	6	29
Danio_aesculapii	1	1	2	1	2	1	2	1	3	1	1	1	1	2	1	2	1	2	2	2	2	0	32	2	2	4	1	1	10	42
Danio_kyathit	1	0	2	1	2	1	2	1	3	1	1	1	1	2	0	1	1	2	2	2	2	0	29	2	2	4	1	1	10	39
Danio_rerio	0	1	2	1	2	1	2	1	3	1	1	1	1	2	1	1	1	2	2	1	2	0	29	2	2	4	1	1	10	39
Danionella_translucida	1	1	2	1	2	1	2	0	2	0	1	1	1	2	0	2	1	1	1	1	1	0	24	2	2	5	1	1	11	35
Dascyllus_trimaculatus	1	1	2	2	2	1	3	1	2	1	1	0	1	2	1	2	1	1	2	2	1	0	30	1	1	2	1	1	6	36
Datnioides_undecimradiatus	1	1	2	0	2	1	2	1	2	1	1	1	1	2	1	2	1	2	2	2	1	0	29	1	1	1	0	2	5	34
Denticeps_clupeoides	1	1	2	1	2	2	3	1	2	1	1	0	1	2	1	2	3	2	1	1	2	0	32	2	1	2	0	1	6	38
Dicentrarchus_labrax	1	1	2	0	2	1	2	1	2	1	1	1	1	2	1	2	1	2	2	2	1	0	29	1	1	4	0	2	8	37
Diplodus_sargus	1	1	2	1	2	1	2	1	2	1	1	1	1	2	1	2	0	1	2	2	1	0	28	1	1	3	1	3	9	37
Dissostichus_eleginoides	1	1	2	0	2	1	1	1	2	1	1	1	0	1	1	2	1	1	2	1	1	0	24	1	1	1	1	2	6	30
Dissostichus_mawsoni	1	0	1	0	2	0	1	1	1	0	0	2	0	0	1	2	1	0	1	1	0	0	15	1	0	1	2	0	4	19
Dunckerocampus_dactyliophorus	1	1	2	0	2	1	2	1	2	0	0	1	0	2	1	2	1	2	1	2	1	0	25	0	1	1	0	2	4	29
Echeneis_naucrates	1	1	2	0	1	1	2	1	2	1	1	1	0	2	1	2	1	2	0	2	1	0	25	1	1	1	0	1	4	29
Electrona_antarctica	1	1	2	0	2	1	2	2	1	0	1	1	0	1	0	2	2	1	1	1	1	0	23	0	1	3	1	0	5	28
Electrophorus_electricus	1	1	1	0	0	1	0	0	0	0	0	0	0	0	0	1	1	1	0	0	2	0	9	1	2	1	0	0	4	13
Embiotoca_jacksoni	1	1	2	1	2	1	2	1	2	1	1	1	0	2	1	2	1	1	2	2	1	0	28	1	1	2	1	2	7	35
Epinephelus_coioides	1	1	2	1	2	1	2	1	2	1	1	1	1	2	0	2	1	2	2	2	1	0	29	1	1	3	1	3	9	38
Epinephelus_cyanopodus	1	1	2	0	2	1	1	1	2	1	1	1	1	2	1	2	1	2	2	2	1	0	28	1	1	3	1	3	9	37
Epinephelus_fuscoguttatus	1	1	2	0	2	1	2	1	2	1	1	1	1	2	1	2	1	2	2	2	1	0	29	1	1	3	1	3	9	38
Epinephelus_lanceolatus	1	1	2	0	2	1	2	1	2	1	1	1	1	2	1	2	1	2	2	2	1	0	29	1	1	3	1	3	9	38
Epinephelus_moara	1	1	2	0	2	1	2	1	2	1	1	1	1	2	1	2	1	2	2	1	1	0	28	1	1	3	1	3	9	37
Erpetoichthys_calabaricus	0	1	1	0	0	1	2	0	1	0	1	0	1	1	0	1	1	1	0	1	1	1	15	1	1	1	1	1	5	20
Esox_lucius	1	1	2	1	2	1	3	2	2	1	1	1	1	2	1	2	1	2	0	2	0	0	29	4	1	4	1	0	10	39
Etheostoma_cragini	1	1	1	0	2	1	1	1	2	1	1	1	1	2	1	2	1	1	2	2	1	0	26	1	1	1	0	0	3	29
Etheostoma_nigrum	1	1	2	0	2	1	1	1	2	1	1	1	1	2	1	2	1	1	2	2	2	0	28	1	1	2	0	0	4	32
Etheostoma_perlongum	1	1	2	0	2	1	2	1	2	1	0	1	1	2	1	2	1	1	2	2	2	0	28	1	1	2	0	0	4	32
Etheostoma_spectabile	1	1	1	0	2	1	1	1	1	1	1	1	1	1	1	2	0	1	2	2	1	0	23	1	1	2	0	0	4	27
Eucyclogobius_newberryi	1	0	2	0	2	1	1	1	2	1	1	1	1	2	1	1	1	1	2	1	1	0	24	2	0	3	0	2	7	31
Euthynnus_affinis	1	1	2	0	1	1	1	1	2	1	1	1	1	2	1	2	1	2	2	2	1	0	27	1	1	5	1	2	10	37
Fundulus_heteroclitus	1	1	2	1	3	1	2	1	2	0	1	0	0	2	1	2	1	1	2	2	1	0	27	5	1	2	2	3	13	40
Gadus_chalcogrammus	1	1	2	0	2	1	2	2	2	0	1	1	1	3	1	2	1	2	1	2	1	0	29	0	1	3	0	2	6	35
Gadus_morhua	1	1	2	0	2	1	2	2	2	1	1	1	1	2	1	2	1	3	1	1	1	0	29	0	1	3	0	2	6	35
Galaxias_olidus	1	1	2	0	1	1	3	2	2	1	1	1	1	2	1	2	1	2	2	2	1	0	30	1	1	4	2	1	9	39
Gambusia_affinis	1	1	2	1	2	1	2	1	2	0	1	0	0	1	0	2	1	1	2	2	1	0	24	3	1	2	1	2	9	33
Gasterosteus_aculeatus_aculeatus	1	1	2	0	2	1	2	1	2	1	1	1	1	2	1	2	1	1	1	2	1	0	27	1	1	1	1	1	5	32
Gasterosteus_nipponicus	1	1	2	0	2	1	2	1	2	1	0	1	1	1	0	2	1	1	1	2	1	0	24	0	1	2	1	1	5	29
Genidens_planifrons	1	1	1	1	1	0	1	0	1	0	1	0	0	0	0	2	1	1	0	2	2	0	16	1	2	1	0	0	4	20
Genyomyrus_donnyi	1	1	1	0	0	1	0	0	1	0	0	0	0	0	0	2	0	1	0	0	2	0	10	2	1	0	0	1	4	14
Gila_orcuttii	1	1	2	1	2	1	2	1	3	1	1	0	1	2	1	2	1	1	2	2	2	0	30	2	2	5	1	1	11	41
Girardinichthys_multiradiatus	1	1	2	1	2	1	2	1	2	0	1	0	0	2	1	2	1	1	2	2	1	0	26	3	1	2	2	2	10	36
Gnathonemus_echidnorhynchus	1	1	1	0	0	1	0	0	1	0	0	0	0	0	0	2	0	1	0	0	2	0	10	2	1	0	0	1	4	14
Gnathonemus_longibarbis	1	1	1	0	0	1	0	0	1	0	0	0	0	0	0	2	1	1	0	0	2	0	11	2	1	0	0	1	4	15
Gobio_gobio	1	1	2	1	2	1	2	1	3	1	1	0	1	2	1	1	1	2	2	2	2	0	30	1	2	2	1	1	7	37
Gobiocypris_rarus	1	0	2	1	2	1	2	1	2	1	1	0	1	2	1	2	1	2	1	2	2	0	28	1	2	2	1	1	7	35
Gogo_arcuatus	1	1	0	1	1	0	1	0	1	0	1	0	0	1	0	1	1	1	0	2	1	0	14	1	2	1	0	0	4	18
Gouania_willdenowi	1	1	2	0	3	1	1	0	2	0	1	1	0	2	1	2	1	1	2	3	1	0	26	1	1	1	1	1	5	31
Gymnocephalus_cernua	1	1	2	0	2	1	2	1	2	1	1	1	0	2	1	2	1	2	2	2	1	0	28	2	1	2	0	1	6	34
Gymnocypris_eckloni_scoliostomus	2	1	2	1	2	0	2	0	4	1	0	0	0	2	1	2	1	2	2	1	2	0	28	1	2	2	1	1	7	35
Gymnodraco_acuticeps	1	0	2	0	3	1	1	1	2	1	0	1	1	2	1	2	0	1	2	2	1	0	25	1	1	2	1	1	6	31
Gymnothorax_javanicus	1	1	2	1	2	1	1	2	1	0	1	1	0	0	0	2	1	2	2	2	2	0	25	0	0	3	0	0	3	28
Haplochromis_burtoni	1	1	2	1	2	0	2	1	2	0	1	1	0	2	1	2	1	2	2	2	1	0	27	1	1	3	1	2	8	35
Haplochromis_chilotes	1	1	2	1	2	1	2	1	2	0	1	1	0	2	1	2	1	2	2	2	1	0	28	1	1	2	1	2	7	35
Haplochromis_sauvagei	1	1	2	1	2	1	2	1	2	0	1	1	0	2	1	2	1	2	2	1	1	0	27	1	1	3	1	2	8	35
Harpagifer_antarcticus	1	1	2	0	2	1	1	1	2	1	1	0	1	1	1	2	1	1	1	2	1	0	24	1	1	1	1	1	5	29
Helostoma_temminkii	1	1	2	0	2	1	2	1	2	1	1	1	0	2	1	2	1	1	1	1	1	0	25	1	1	0	0	2	4	29
Hemibagrus_wyckioides	1	1	2	1	1	0	1	0	1	0	1	0	0	1	0	2	1	1	0	1	2	0	17	1	2	1	0	0	4	21
Hepsetus_odoe	1	1	1	1	1	1	2	2	1	1	1	0	1	1	1	1	1	2	1	2	2	0	25	4	2	0	0	1	7	32
Heteromormyrus_longilateralis	1	1	1	0	0	1	0	0	1	0	0	0	0	0	0	2	0	1	0	0	2	0	10	2	1	0	0	1	4	14
Heterotis_niloticus	1	1	2	1	2	1	2	1	2	1	1	1	1	0	0	2	1	2	2	1	2	0	27	2	1	0	1	1	5	32
Hippocampus_abdominalis	1	1	2	0	2	1	1	1	2	0	1	1	0	2	1	2	1	2	1	1	1	0	24	1	1	1	0	1	4	28
Hippocampus_barbouri	1	1	2	0	2	1	1	1	2	0	1	1	0	2	1	2	1	1	1	2	1	0	24	1	1	1	0	1	4	28
Hippocampus_comes	1	1	2	0	2	1	1	1	2	0	1	1	0	2	1	2	1	1	1	2	1	0	24	0	1	1	0	3	5	29
Hippocampus_guttulatus	1	1	2	0	2	1	1	1	2	0	1	1	0	2	1	2	1	1	1	2	1	0	24	1	1	1	0	1	4	28
Hippocampus_mohnikei	1	1	2	0	2	1	2	1	1	0	1	1	0	2	1	2	1	1	1	2	0	0	23	1	1	1	0	1	4	27
Hippocampus_zosterae	2	1	3	0	2	1	1	1	1	0	1	1	0	2	2	2	1	1	1	2	1	0	26	1	1	1	0	1	4	30
Hippoglossus_hippoglossus	1	1	2	0	2	1	2	1	2	1	1	1	0	2	1	1	1	1	2	2	1	0	26	1	1	2	1	2	7	33
Hippoglossus_stenolepis	1	1	2	0	2	1	2	1	2	1	1	1	0	2	1	2	1	1	2	2	1	0	27	1	1	2	1	3	8	35
Hippopotamyrus_pictus	1	1	1	0	0	1	0	0	1	0	0	0	0	0	0	2	0	1	0	0	2	0	10	2	1	0	0	1	4	14
Hirundichthys_speculiger	1	1	1	1	2	0	3	0	0	0	1	1	0	1	1	2	1	2	1	2	1	0	22	2	1	3	0	1	7	29
Holacanthus_passer	1	1	2	0	2	1	2	1	2	1	0	1	1	2	1	2	0	2	2	1	1	0	26	1	1	4	1	3	10	36
Hoplias_malabaricus	1	1	2	1	2	1	2	2	1	1	1	0	1	2	2	2	1	2	1	1	2	0	29	4	2	0	0	1	7	36
Hucho_hucho	1	2	3	0	1	2	4	2	3	2	0	1	1	2	1	4	1	3	2	3	2	0	40	2	1	5	2	1	11	51
Hyperopisus_bebe	1	1	1	0	0	1	0	0	1	0	0	0	0	0	0	2	0	1	0	0	2	0	10	1	1	0	0	1	3	13
Hyperoplus_immaculatus	1	1	2	0	2	1	2	1	2	1	1	1	1	2	1	2	1	1	2	2	0	0	27	0	1	2	3	2	8	35
Hyperoplus_lanceolatus	1	1	2	0	2	1	2	1	2	0	1	1	1	2	1	2	1	2	1	2	0	0	26	0	1	2	2	2	7	33
Hypophthalmichthys_molitrix	1	1	1	1	2	1	2	1	2	1	1	0	1	1	1	2	1	2	2	1	2	0	27	1	1	1	1	1	5	32
Hypoplectrus_aberrans	1	1	0	1	2	1	1	1	2	1	0	1	1	2	1	2	1	2	0	1	1	0	23	1	1	2	0	2	6	29
Hypoplectrus_chlorurus	1	1	1	1	2	1	1	1	2	1	1	1	1	2	1	1	1	1	0	1	1	0	23	1	1	2	0	1	5	28
Hypoplectrus_guttavarius	1	1	1	1	2	1	1	1	2	1	1	1	1	2	1	1	1	2	1	1	0	0	24	1	1	3	0	2	7	31
Hypoplectrus_indigo	1	1	2	0	2	1	1	1	2	1	1	1	1	2	1	1	1	2	1	1	1	0	25	1	1	2	0	3	7	32
Hypoplectrus_nigricans	1	1	1	1	2	1	1	1	2	1	0	1	1	2	1	2	1	2	1	0	1	0	24	1	1	3	0	3	8	32
Hypoplectrus_providencianus	1	1	1	1	2	1	1	1	2	0	1	1	1	2	1	2	1	1	1	1	0	0	23	1	1	2	0	2	6	29
Hypoplectrus_puella	1	1	1	1	2	1	1	1	2	1	1	1	1	2	1	2	1	1	1	2	1	0	26	1	1	5	0	3	10	36
Hypoplectrus_randallorum	0	1	1	1	2	1	1	1	2	0	1	1	1	2	1	2	1	2	1	2	1	0	25	1	1	2	0	3	7	32
Ictalurus_furcatus	1	1	1	1	1	0	1	0	1	0	1	0	0	1	1	2	1	1	0	2	2	0	18	1	2	1	0	0	4	22
Ictalurus_punctatus	1	1	1	1	1	0	1	0	1	0	1	0	0	1	1	2	1	1	0	2	2	0	18	1	2	1	0	0	4	22
Ilyophis_sp_1_JC-2022	1	1	2	1	1	1	1	2	2	0	1	0	0	0	0	2	1	2	2	2	3	0	25	0	2	1	0	1	4	29
Ilyophis_sp_2_JC-2022	1	1	2	1	1	1	1	2	2	0	0	0	0	0	0	2	1	2	2	2	3	0	24	0	2	1	0	1	4	28
Ilyophis_sp_JC_2022_1	1	1	2	1	1	1	1	2	2	0	0	0	0	0	0	2	1	2	2	2	3	0	24	0	2	1	0	1	4	28
Isichthys_henryi	1	1	1	0	0	1	0	0	1	0	0	0	0	0	0	2	1	1	0	0	1	0	10	2	1	0	0	1	4	14
Istiophorus_platypterus	1	1	2	1	2	1	2	1	2	1	1	1	1	2	1	2	1	2	1	2	1	0	29	1	1	4	1	2	9	38
Ivindomyrus_marchei	1	1	1	0	0	0	0	0	1	0	0	0	0	0	0	2	1	1	0	0	2	0	10	2	1	0	0	1	4	14
Ivindomyrus_opdenboschi	1	1	1	0	0	1	0	0	1	0	0	0	0	0	0	2	0	1	0	0	2	0	10	2	1	0	0	1	4	14
Karalla_daura	1	1	2	0	2	1	1	1	2	1	1	0	1	2	1	2	1	2	1	2	1	0	26	1	1	4	1	4	11	37
Kryptolebias_brasiliensis	1	1	2	0	2	1	1	1	2	0	1	0	0	0	0	2	1	1	2	2	1	0	21	1	1	1	1	1	5	26
Kryptolebias_gracilis	1	1	2	0	2	1	2	1	2	0	1	0	0	0	0	2	1	1	2	2	1	0	22	1	1	1	1	1	5	27
Kryptolebias_hermaphroditus	1	1	2	0	2	1	2	1	2	0	1	0	0	0	0	2	1	1	2	2	1	0	22	2	1	2	1	1	7	29
Kryptolebias_marmoratus	1	1	2	0	2	1	2	1	2	0	1	0	0	0	0	2	1	1	2	2	1	0	22	2	1	2	1	1	7	29
Kryptolebias_ocellatus	1	1	2	0	2	1	2	1	2	0	1	0	0	0	0	2	1	1	2	2	1	0	22	0	1	2	1	1	5	27
Labeo_catla	1	1	2	1	2	1	2	1	3	1	1	0	1	3	1	2	1	2	2	2	2	0	32	1	2	2	1	1	7	39
Labeo_rohita	1	1	1	1	2	1	2	1	3	1	1	0	1	3	1	2	1	2	2	2	1	0	30	1	2	2	1	1	7	37
Labrus_bergylta	0	1	2	0	2	1	2	1	3	1	2	1	1	2	1	2	1	1	1	2	1	0	28	1	1	4	2	1	9	37
Lagocephalus_sceleratus	1	1	2	0	2	1	1	1	2	1	1	1	1	2	1	2	1	1	1	2	1	0	26	1	1	3	0	1	6	32
Lampris_incognitus	1	1	2	0	2	1	1	1	2	1	1	1	0	0	0	2	1	2	1	2	1	0	23	0	1	1	1	1	4	27
Lampris_megalopsis	1	1	2	0	2	1	2	1	2	1	1	1	1	1	0	2	1	2	1	2	1	0	26	0	1	1	1	1	4	30
Larimichthys_crocea	1	1	2	0	2	1	2	1	2	1	1	1	1	2	1	2	1	1	2	2	1	0	28	1	1	1	0	2	5	33
Larimichthys_polyactis	1	1	1	0	1	1	3	1	1	1	1	2	1	2	2	1	1	1	2	3	1	0	28	1	1	2	0	2	6	34
Lates_calcarifer	1	1	2	1	2	2	2	1	2	1	0	1	1	3	1	2	0	1	2	2	1	0	29	2	1	3	1	3	10	39
Lepisosteus_oculatus	1	1	1	1	1	1	2	1	1	1	1	1	1	1	0	1	1	1	1	2	1	1	23	1	1	1	1	1	5	28
Lepisosteus_osseus	1	1	1	1	1	1	2	1	1	1	1	1	1	1	0	1	1	1	1	2	1	1	23	1	1	0	2	1	5	28
Lepomis_macrochirus	1	1	2	0	2	1	2	1	1	1	1	1	0	2	1	2	1	2	2	2	1	0	27	4	1	2	0	1	8	35
Leptatherina_wallacei	1	0	1	1	2	1	1	1	1	0	1	1	0	2	1	2	0	2	1	1	1	0	21	1	1	1	1	2	6	27
Leucaspius_delineatus	1	1	2	1	2	1	2	1	3	1	1	1	1	2	1	2	1	2	2	2	2	0	32	1	2	6	1	1	11	43
Leuciscus_idus	1	1	2	1	2	1	2	1	2	1	1	1	1	2	1	2	1	2	2	2	2	0	31	1	3	5	1	1	11	42
Lithochromis_rufus	1	1	2	1	2	1	2	1	2	0	1	1	0	2	1	2	1	2	2	1	1	0	27	1	1	2	1	2	7	34
Lophius_piscatorius	1	1	1	0	2	1	2	1	2	0	1	1	0	2	1	2	1	1	0	1	1	0	22	0	1	0	0	2	3	25
Lota_lota	1	1	2	0	2	1	1	2	2	0	1	1	1	2	1	2	2	2	0	2	0	0	26	0	1	2	0	2	5	31
Lucifuga_dentata	1	1	1	0	2	1	1	0	1	1	0	1	0	1	0	1	1	2	1	1	1	0	18	0	1	1	0	1	3	21
Lutjanus_erythropterus	1	1	2	1	2	1	2	1	2	1	1	1	1	2	1	2	1	1	2	2	1	0	29	1	1	4	1	3	10	39
Lycodopsis_pacificus	1	1	2	0	2	0	2	0	2	0	0	1	0	0	1	2	1	1	1	2	1	0	20	0	1	1	0	1	3	23
Maccullochella_peelii	1	1	1	0	2	1	2	1	2	1	1	1	0	1	1	2	1	1	0	1	1	0	22	1	1	1	0	2	5	27
Macquaria_ambigua	1	1	0	0	2	1	2	1	2	0	1	1	1	1	1	2	1	2	1	0	1	0	22	1	1	2	0	2	6	28
Macquaria_australasica	1	1	2	0	2	1	2	1	2	1	1	1	1	2	1	2	1	2	2	2	1	0	29	1	1	2	0	2	6	35
Macropodus_opercularis	1	1	2	0	2	0	2	1	2	0	1	1	0	2	1	2	1	1	1	1	1	0	23	3	1	3	0	2	9	32
Mallotus_villosus	1	1	1	1	1	1	4	1	2	1	1	0	1	2	1	3	2	2	1	1	1	0	29	3	1	4	1	0	9	38
Marcusenius_schilthuisiae	1	1	1	0	0	1	0	0	1	0	0	0	0	0	0	2	0	1	0	0	2	0	10	2	1	0	0	1	4	14
Marcusenius_ussheri	1	1	1	0	0	1	0	0	1	0	0	0	0	0	0	2	0	1	0	0	2	0	10	2	1	0	0	1	4	14
Mastacembelus_armatus	1	1	2	0	2	1	2	0	2	1	1	1	0	1	1	2	1	2	0	1	1	0	23	2	1	1	0	1	5	28
Maylandia_zebra	1	1	2	1	2	1	3	1	2	0	1	1	0	2	1	2	1	2	2	2	1	0	29	1	1	3	1	2	8	37
Megaleporinus_macrocephalus	1	1	2	1	2	1	3	2	2	1	1	0	1	1	2	2	1	2	2	2	2	0	32	6	2	2	0	1	11	43
Megalobrama_amblycephala	1	1	1	1	1	1	2	1	3	1	1	0	1	2	1	2	1	2	2	2	2	0	29	1	2	2	1	1	7	36
Megalops_atlanticus	1	1	2	1	1	1	3	2	2	1	2	1	1	2	1	2	1	2	2	2	2	0	33	4	1	1	1	1	8	41
Megalops_cyprinoides	1	1	2	1	2	1	3	2	2	1	2	1	1	2	1	2	1	2	2	2	2	1	35	4	1	1	1	1	8	43
Melanogrammus_aeglefinus	1	1	1	0	1	1	2	2	2	1	1	0	1	2	1	1	1	1	1	1	0	0	22	0	1	3	0	2	6	28
Melanostigma_gelatinosum	1	1	1	0	0	0	1	0	1	0	0	0	0	0	0	2	1	0	2	1	1	0	12	0	1	1	0	0	2	14
Melanotaenia_boesemani	1	2	2	1	2	1	2	1	2	0	1	1	0	2	1	2	1	2	1	2	1	0	28	2	1	8	1	2	14	42
Melanotaenia_duboulayi	1	0	2	1	1	0	2	1	2	0	1	1	0	2	1	2	1	2	1	2	1	0	24	1	1	2	1	2	7	31
Micropterus_dolomieu	0	1	2	0	2	1	2	1	2	1	1	1	0	2	1	2	1	1	1	2	1	0	25	1	1	2	0	1	5	30
Micropterus_salmoides	1	1	2	0	2	1	2	1	2	1	1	1	0	2	1	2	1	2	1	2	1	0	27	3	1	2	0	1	7	34
Misgurnus_anguillicaudatus	2	1	2	1	2	1	2	1	2	2	2	0	1	2	1	2	1	2	1	2	2	0	32	1	2	2	1	1	7	39
Misgurnus_mizolepis	1	1	3	1	2	1	3	2	2	1	1	1	1	2	1	2	1	2	1	2	3	0	34	1	1	3	1	1	7	41
Mola_mola	1	1	2	0	2	1	2	1	2	0	1	1	0	4	1	1	1	0	1	2	1	0	25	0	0	4	0	2	6	31
Monopterus_albus	1	0	1	0	1	0	2	0	0	0	0	0	0	0	0	2	1	1	0	1	0	0	10	1	1	1	0	1	4	14
Mormyrops_attenuatus	1	1	1	0	0	0	0	0	1	0	0	0	0	0	0	2	1	1	0	0	2	0	10	2	1	0	0	1	4	14
Mormyrops_boulengeri	1	1	1	0	0	1	0	0	1	0	0	0	0	0	0	2	0	0	0	0	2	0	9	2	1	0	0	1	4	13
Mormyrops_zanclirostris	1	1	0	0	0	0	0	0	1	0	0	0	0	0	0	2	0	1	0	0	2	0	8	2	1	0	0	1	4	12
Mormyrus_hasselquistii	1	1	0	0	0	0	0	0	1	0	0	0	0	0	0	2	1	1	0	0	2	0	9	2	1	0	0	1	4	13
Mormyrus_iriodes	1	1	1	0	0	1	0	0	1	0	0	0	0	0	0	2	0	1	0	0	1	0	9	2	1	0	0	1	4	13
Mormyrus_lacerda	1	1	1	0	0	0	0	0	1	0	0	0	0	0	0	2	0	1	0	0	2	0	9	2	1	0	0	1	4	13
Mormyrus_proboscirostris	1	1	1	0	0	0	0	0	1	0	0	0	0	0	0	2	0	1	0	0	2	0	9	2	1	0	0	1	4	13
Morone_chrysops	1	1	2	0	2	1	2	1	2	1	1	1	1	2	1	1	1	1	2	2	1	0	27	0	1	1	0	1	3	30
Morone_saxatilis	1	1	2	0	2	0	2	1	1	0	1	1	1	2	1	2	1	1	2	1	1	0	24	1	1	1	0	1	4	28
Mugil_cephalus	1	1	2	1	2	1	2	1	2	1	1	1	1	2	1	2	1	2	2	2	1	0	30	1	1	5	0	3	10	40
Mugilogobius_chulae	0	0	0	0	3	0	2	1	1	1	1	1	1	2	1	1	1	0	1	2	1	0	20	0	1	2	0	2	5	25
Muraenolepis_orangiensis	1	1	2	0	3	1	1	1	2	0	1	1	1	1	1	2	1	2	0	1	1	0	24	0	1	2	0	1	4	28
Myomyrus_macrops	1	1	1	0	0	1	0	0	1	0	0	0	0	0	0	2	0	1	0	0	1	0	9	2	1	0	0	1	4	13
Myomyrus_pharao	1	1	1	0	0	1	0	0	1	0	0	0	0	0	0	2	0	1	0	0	1	0	9	2	1	0	0	1	4	13
Myripristis_murdjan	1	1	2	0	2	1	2	1	2	0	1	1	1	2	1	2	1	2	2	2	1	0	28	1	1	7	1	2	12	40
Myxocyprinus_asiaticus	2	2	4	2	4	2	3	2	5	1	2	1	2	3	1	4	2	4	2	4	4	0	56	2	3	10	1	2	18	74
Nematolebias_whitei	1	1	1	0	2	1	1	1	2	0	1	0	0	0	0	2	1	1	1	1	0	0	17	1	1	3	1	1	7	24
Neoarius_graeffei	1	1	1	1	1	0	1	0	1	0	1	0	0	0	0	2	1	1	0	2	2	0	16	0	2	1	0	0	3	19
Neodontobutis_hainanensis	1	1	2	0	2	2	2	1	2	1	1	0	0	2	1	2	0	1	2	2	1	0	26	1	1	1	0	2	5	31
Neogobius_melanostomus	1	0	1	0	2	1	1	0	0	1	0	1	1	2	0	2	1	0	1	1	0	0	16	2	1	2	0	2	7	23
Neolamprologus_brichardi	1	1	1	1	2	1	2	1	2	0	0	1	0	2	1	2	1	2	2	2	1	0	26	0	1	3	1	1	6	32
Neosilurus_mollespiculum	1	1	1	1	1	0	1	0	1	0	1	0	0	0	1	2	1	0	0	2	2	0	16	1	2	2	0	0	5	21
Neostethus_bicornis	1	1	1	1	2	1	2	1	2	0	1	0	0	1	0	2	1	1	1	2	1	0	22	2	1	6	1	1	11	33
Nibea_albiflora	1	1	2	0	1	1	2	1	2	1	1	0	1	2	1	2	1	1	2	2	1	0	26	2	1	3	0	3	9	35
Nibea_coibor	1	1	2	0	2	1	2	1	2	1	1	1	1	2	1	2	1	1	2	2	1	0	28	2	1	3	0	2	8	36
Nothobranchius_furzeri	1	0	2	0	2	1	2	0	2	0	1	0	0	0	0	2	1	1	2	1	1	0	19	3	1	2	0	1	7	26
Nothobranchius_kuhntae	1	0	2	0	2	0	1	0	2	0	1	0	0	1	0	2	1	1	2	1	0	0	17	3	1	2	1	1	8	25
Notolabrus_celidotus	1	1	2	0	1	1	2	1	2	0	1	1	1	1	1	2	1	1	2	2	1	0	25	1	1	4	1	1	8	33
Odontesthes_bonariensis	1	1	2	1	2	1	2	1	2	0	1	1	0	2	1	2	1	2	2	2	1	0	28	2	1	4	3	2	12	40
Oncorhynchus_gorbuscha	1	2	2	0	3	2	4	2	3	2	1	1	2	2	1	4	1	3	3	2	2	0	43	5	1	5	0	1	12	55
Oncorhynchus_keta	1	2	2	0	2	2	4	1	3	2	1	1	1	2	1	4	1	4	1	3	2	0	40	3	1	5	1	1	11	51
Oncorhynchus_kisutch	1	2	3	0	2	2	4	2	3	2	1	1	1	2	1	4	1	4	2	3	2	0	43	4	1	5	2	1	13	56
Oncorhynchus_mykiss	1	2	3	0	3	2	4	2	3	2	1	1	1	2	1	4	1	4	3	3	2	0	45	3	1	5	2	1	12	57
Oncorhynchus_tshawytscha	1	2	3	0	3	2	4	2	3	2	1	1	1	2	1	4	1	4	2	3	2	0	44	4	1	5	2	1	13	57
Onychostoma_macrolepis	1	1	2	1	2	1	2	1	3	1	1	0	1	1	1	2	1	2	2	2	2	0	30	1	3	2	1	1	8	38
Oostethus_manadensis	1	1	2	0	2	1	2	0	1	0	1	0	0	2	1	2	1	1	0	2	1	0	21	1	1	1	0	1	4	25
Ophiodon_elongatus	1	1	2	0	2	1	2	1	2	1	1	1	1	2	1	2	1	2	2	2	1	0	29	1	1	3	1	1	7	36
Ophthalmolycus_amberensis	1	2	1	0	0	0	1	0	2	0	0	0	0	1	0	2	1	0	1	2	1	0	15	0	1	0	0	1	2	17
Oplegnathus_fasciatus	1	1	2	1	2	1	2	1	2	1	1	1	1	2	1	2	0	2	2	1	1	0	28	0	1	4	1	3	9	37
Oreochromis_aureus	1	1	2	1	2	1	2	1	2	0	1	1	0	2	1	2	1	2	2	2	1	0	28	1	1	3	1	2	8	36
Oreochromis_grahami	1	1	2	1	2	1	2	1	2	0	0	1	0	2	1	2	1	1	2	2	1	0	26	1	1	3	1	2	8	34
Oreochromis_mossambicus	1	1	1	1	2	1	2	1	2	0	1	1	0	2	1	2	0	2	2	2	1	0	26	1	1	2	1	2	7	33
Oreochromis_niloticus	1	1	2	1	2	1	2	1	2	0	1	1	0	2	1	2	1	2	2	2	1	0	28	1	1	3	1	2	8	36
Oreonectes_daqikongensis	1	1	2	1	2	1	1	1	1	1	1	0	1	2	1	2	1	2	0	2	2	0	26	2	2	2	1	1	8	34
Oryzias_celebensis	1	1	1	1	2	2	2	1	2	0	1	1	0	0	0	2	1	1	2	2	1	0	24	2	1	3	1	1	8	32
Oryzias_curvinotus	1	1	2	1	2	1	2	1	2	0	1	1	0	1	0	2	1	1	2	2	1	0	25	2	1	3	1	2	9	34
Oryzias_javanicus	1	1	2	1	2	1	2	0	2	0	1	1	0	0	0	2	1	1	1	2	1	0	22	2	1	3	1	2	9	31
Oryzias_latipes	1	1	2	1	2	1	2	1	2	0	1	1	0	1	0	2	1	1	2	2	1	0	25	2	1	3	1	2	9	34
Oryzias_melastigma	1	1	2	1	2	1	2	1	2	0	1	1	0	1	0	2	1	1	1	2	1	0	24	2	1	3	1	2	9	33
Oryzias_woworae	0	1	1	1	2	1	2	1	1	0	1	1	0	1	0	2	1	1	2	2	1	0	22	1	1	3	1	1	7	29
Oxygymnocypris_stewartii	2	1	2	1	8	2	2	2	4	2	1	0	2	2	1	8	1	2	2	2	4	0	51	1	4	2	2	1	10	61
Pachypanchax_playfairii	1	1	2	0	2	1	2	1	2	0	1	0	0	1	0	2	1	1	1	1	1	0	21	1	1	2	1	2	7	28
Paedocypris_micromegethes	1	1	2	1	1	1	2	1	1	1	1	1	0	1	0	1	1	1	2	2	2	0	24	2	2	5	1	1	11	35
Pangasianodon_gigas	1	1	2	1	1	0	1	0	1	0	1	0	0	1	1	2	1	1	0	2	2	0	19	1	2	1	0	0	4	23
Pangasianodon_hypophthalmus	1	1	2	1	1	0	1	0	1	0	1	0	0	1	1	2	1	1	0	2	2	0	19	1	2	1	0	0	4	23
Pangasius_djambal	1	1	2	1	1	0	1	0	1	0	1	0	0	1	1	2	1	1	0	2	2	0	19	1	2	1	0	0	4	23
Pao_palembangensis	1	1	1	1	2	1	1	1	2	1	1	1	0	1	1	2	1	1	1	2	1	0	24	1	1	1	0	1	4	28
Paracanthobrama_guichenoti	2	2	2	2	2	1	2	1	3	1	2	1	1	2	1	2	1	2	3	2	2	0	37	1	2	2	1	1	7	44
Paralichthys_olivaceus	1	1	2	0	2	1	1	1	1	1	1	0	0	2	1	2	1	1	1	0	1	0	21	1	1	4	1	2	9	30
Parambassis_ranga	1	1	2	1	2	1	2	1	2	1	1	1	1	2	1	2	1	2	2	2	1	0	30	1	1	2	0	2	6	36
Paramormyrops_hopkinsi	1	1	1	0	0	0	0	0	1	0	0	0	0	0	0	2	0	1	0	0	2	0	9	2	1	0	0	1	4	13
Paramormyrops_kingsleyae	1	1	1	0	0	0	0	0	0	0	0	0	0	0	0	2	1	1	0	0	2	0	9	2	1	0	0	1	4	13
Paramormyrops_sp_MAG	1	1	1	0	0	0	0	0	1	0	0	0	0	0	0	2	0	1	0	0	2	0	9	2	1	0	0	1	4	13
Paraplagusia_blochii	1	1	2	0	2	1	2	1	1	1	1	1	0	1	1	2	1	1	0	2	1	0	23	1	1	2	0	1	5	28
Perca_flavescens	1	1	1	0	2	1	2	1	2	1	1	1	1	2	1	2	1	2	2	2	1	0	28	2	1	2	0	1	6	34
Perca_fluviatilis	1	1	2	0	2	1	2	1	2	1	1	1	1	2	1	2	1	2	2	2	1	0	29	3	1	2	0	1	7	36
Perca_schrenkii	1	1	2	0	2	1	2	1	2	1	1	1	1	2	1	2	1	2	2	2	1	0	29	2	1	2	0	1	6	35
Perccottus_glenii	1	1	1	0	2	1	2	1	1	0	1	1	0	2	1	2	1	0	1	2	1	0	22	2	1	1	0	2	6	28
Percina_caprodes	1	2	1	0	2	1	2	1	3	1	1	2	1	2	2	2	1	3	1	2	1	0	32	1	1	3	0	0	5	37
Periophthalmus_magnuspinnatus	1	1	2	0	2	1	2	1	2	1	1	1	0	2	1	2	1	1	2	2	1	0	27	2	1	1	0	2	6	33
Periophthalmus_modestus	1	1	2	0	2	1	1	0	1	1	1	1	0	2	1	1	1	1	2	2	1	0	23	2	0	2	0	2	6	29
Petrocephalus_schoutedeni	1	1	1	0	0	1	0	0	1	0	0	0	0	0	0	2	1	1	0	1	2	0	12	2	1	0	0	1	4	16
Petrocephalus_sullivani	1	1	1	0	0	1	0	0	1	0	0	0	0	0	0	2	0	1	0	1	2	0	11	2	1	0	0	1	4	15
Petrocephalus_zakoni	1	1	1	0	0	1	0	0	1	0	0	0	0	0	0	2	1	0	0	1	2	0	11	2	1	0	0	1	4	15
Petrochromis_trewavasae	1	1	1	2	2	1	2	1	2	0	1	1	0	4	1	2	1	3	2	2	1	0	31	1	1	3	1	2	8	39
Phalloptychus_januarius	1	1	2	1	2	1	2	1	2	0	1	0	0	2	1	2	1	1	2	2	1	0	26	3	1	2	1	2	9	35
Pholidichthys_leucotaenia	1	1	2	1	1	1	2	1	2	0	0	1	0	1	0	2	0	2	1	0	1	0	20	2	1	4	1	1	9	29
Pholis_gunnellus	1	1	2	0	2	1	2	1	2	1	1	1	1	2	1	2	1	2	2	2	1	0	29	1	1	3	1	3	9	38
Phycodurus_eques	1	1	2	0	2	1	1	0	2	0	0	1	0	0	0	2	1	2	0	2	1	0	19	0	1	1	0	2	4	23
Phyllopteryx_taeniolatus	1	1	2	0	2	1	1	0	2	0	0	1	0	0	0	2	1	2	0	2	1	0	19	0	1	1	0	2	4	23
Pimephales_promelas	1	1	2	1	2	1	1	1	4	1	1	1	0	2	1	2	1	2	2	1	2	0	30	2	2	5	1	1	11	41
Planiliza_haematocheilus	1	1	2	2	2	2	2	1	2	1	1	1	1	2	1	2	1	1	2	2	1	0	31	1	1	3	0	3	8	39
Platichthys_flesus	1	1	2	0	2	1	2	1	2	1	1	1	0	2	1	2	1	1	2	2	1	0	27	1	1	4	1	3	10	37
Platichthys_stellatus	1	1	2	0	2	1	2	1	2	1	1	1	0	2	1	2	1	1	2	2	1	0	27	1	1	4	1	3	10	37
Platyallabes_tihoni	1	1	1	0	1	0	1	0	0	0	1	0	0	1	1	1	1	1	0	0	2	0	13	1	2	1	0	0	4	17
Plecoglossus_altivelis	1	1	2	1	2	1	3	2	2	1	1	0	1	1	1	2	1	2	1	1	1	0	28	2	1	4	3	0	10	38
Plectropomus_leopardus	1	1	0	1	2	1	1	1	2	1	1	1	1	2	1	2	1	1	1	2	1	0	25	1	1	3	1	3	9	34
Pleuronectes_platessa	1	1	2	0	1	1	2	1	2	1	1	1	0	2	1	2	1	1	2	2	1	0	26	1	1	3	1	3	9	35
Plotosus_lineatus	1	1	2	1	0	0	1	0	1	0	0	0	0	0	0	2	1	1	0	2	2	0	15	1	2	1	0	0	4	19
Poecilia_formosa	1	1	2	1	2	1	2	1	2	0	1	0	0	2	1	2	2	1	2	1	1	0	26	2	1	2	1	2	8	34
Poecilia_latipinna	1	1	2	1	2	1	2	1	2	0	1	0	0	2	1	2	1	1	2	1	1	0	25	2	1	2	1	2	8	33
Poecilia_mexicana	1	1	1	1	2	0	2	1	2	0	1	0	0	2	1	2	2	1	2	1	1	0	24	2	1	2	1	2	8	32
Poecilia_picta	0	0	0	0	2	0	1	0	1	0	1	0	0	1	0	2	1	0	2	1	1	0	13	3	1	1	0	2	7	20
Poecilia_reticulata	1	1	2	1	2	1	2	1	2	0	1	0	0	1	1	2	1	1	2	2	1	0	25	4	1	2	1	2	10	35
Poeciliopsis_gracilis	1	1	2	1	2	1	2	1	2	0	1	0	0	1	0	2	1	1	2	2	1	0	24	3	1	2	1	2	9	33
Poeciliopsis_infans	1	1	1	1	2	1	2	1	1	0	1	0	0	1	0	2	1	1	2	1	1	0	21	2	1	2	1	2	8	29
Poeciliopsis_occidentalis	1	1	2	0	5	1	2	4	2	0	1	0	0	0	0	2	1	1	2	2	1	0	28	2	1	2	1	2	8	36
Poeciliopsis_paucimaculata	1	1	2	0	2	1	2	1	1	0	1	0	0	1	0	2	1	1	2	1	1	0	21	1	1	2	1	2	7	28
Poeciliopsis_prolifica	1	1	2	0	2	1	1	1	2	0	1	0	0	1	0	2	1	1	3	2	1	0	23	2	1	2	1	2	8	31
Poeciliopsis_retropinna	1	1	2	1	2	1	2	1	2	0	1	0	0	1	0	2	1	1	2	2	1	0	24	2	1	2	1	2	8	32
Poeciliopsis_turneri	1	1	2	1	2	1	2	1	2	0	1	0	0	1	0	2	1	1	2	2	1	0	24	2	1	2	1	2	8	32
Poeciliopsis_turrubarensis	1	1	2	1	2	1	2	1	2	0	1	0	0	1	0	2	1	1	2	2	1	0	24	2	1	2	1	2	8	32
Pogonophryne_albipinna	1	1	2	0	2	1	1	1	2	1	1	1	1	1	1	2	1	1	1	2	1	0	25	1	1	2	1	2	7	32
Pollachius_pollachius	1	1	1	0	2	1	2	2	2	1	1	0	1	2	1	2	1	2	1	1	1	0	26	0	1	3	0	2	6	32
Pollimyrus_isidori	1	1	1	0	0	1	0	0	1	0	0	0	0	0	0	2	0	1	0	0	2	0	10	2	1	0	0	1	4	14
Pollimyrus_plagiostoma	1	1	1	0	0	1	0	0	1	0	0	0	0	0	0	2	1	1	0	0	2	0	11	2	1	0	0	1	4	15
Polydactylus_sextarius	1	1	1	0	2	1	2	1	2	1	1	1	1	2	0	2	1	2	1	2	1	0	26	2	1	2	0	3	8	34
Polyodon_spathula	0	1	2	0	0	2	2	1	1	0	1	0	0	0	0	2	1	2	0	1	2	1	19	1	1	2	1	0	5	24
Polypterus_senegalus	0	1	1	0	0	1	2	0	1	0	2	0	1	0	0	1	1	1	0	1	1	1	15	1	1	1	1	1	5	20
Prietella_phreatophila	1	1	0	1	0	0	1	0	1	0	0	0	0	1	0	2	1	0	0	1	2	0	12	0	0	0	0	0	0	12
Prochilodus_magdalenae	1	1	2	1	1	1	3	2	2	1	1	0	1	2	2	2	1	2	1	1	2	0	30	4	2	2	0	1	9	39
Proterorhinus_semilunaris	1	0	2	0	2	1	2	1	2	1	1	1	0	2	1	2	1	1	1	2	1	0	25	2	1	1	0	2	6	31
Protonibea_diacanthus	1	1	2	0	2	1	2	1	2	1	1	1	1	2	1	2	1	1	2	2	1	0	28	1	1	1	0	2	5	33
Protosalanx_chinensis	1	1	2	1	2	1	3	2	2	1	1	1	1	2	1	2	1	0	1	2	1	0	29	3	1	2	1	0	7	36
Psettodes_erumei	1	1	2	1	2	1	2	1	2	1	1	1	1	2	1	2	1	2	1	2	1	0	29	1	1	3	1	3	9	38
Pseudochaenichthys_georgianus	1	1	2	0	2	1	1	1	2	1	1	1	1	1	1	2	1	1	2	2	1	0	26	1	1	3	1	1	7	33
Pseudoliparis_sp_Yap_Trench	1	0	0	0	1	0	1	0	0	0	0	0	0	0	0	2	1	0	0	1	9	0	16	0	0	0	0	1	1	17
Pseudoliparis_swirei	1	0	0	0	0	0	1	0	0	0	0	0	0	1	0	2	1	0	0	1	0	0	7	0	1	0	0	1	2	9
Pseudorasbora_parva	1	1	2	1	2	1	2	1	2	1	1	0	1	2	1	2	1	2	1	2	2	0	29	1	2	2	1	1	7	36
Pseudorhombus_dupliciocellatus	1	1	2	0	2	1	2	1	2	1	1	1	0	2	1	2	1	1	2	2	1	0	27	1	1	3	1	3	9	36
Pterois_miles	1	1	2	0	2	1	2	1	2	1	1	1	1	2	1	2	1	1	2	2	1	0	28	0	1	4	1	2	8	36
Pundamilia_nyererei	1	1	2	1	2	1	2	1	2	0	1	1	0	2	1	2	0	2	2	2	1	0	27	1	1	3	1	2	8	35
Pungitius_pungitius	1	1	2	0	2	1	2	1	2	1	1	1	1	2	1	2	1	1	1	2	1	0	27	1	1	2	1	1	6	33
Puntigrus_tetrazona	2	1	3	1	2	1	2	1	3	1	1	0	1	2	1	2	1	2	2	1	2	0	32	1	2	2	1	1	7	39
Pygocentrus_nattereri	1	1	2	1	2	1	3	2	2	1	1	0	1	2	2	2	1	2	2	2	2	0	33	4	2	0	0	1	7	40
Reinhardtius_hippoglossoides	1	1	2	0	1	1	2	1	2	1	1	1	0	2	1	2	1	1	1	2	1	0	25	1	1	1	1	2	6	31
Rhinichthys_klamathensis_goyatoka	1	1	2	1	2	1	1	1	3	1	1	1	1	1	1	2	1	2	2	2	1	0	29	2	2	5	1	1	11	40
Rhinichthys_osculus	1	1	2	1	2	1	1	1	3	1	1	1	1	1	1	2	1	2	2	2	2	0	30	2	2	5	1	1	11	41
Rhinogobius_similis	1	1	2	0	2	1	2	1	2	1	0	1	0	2	1	2	1	1	2	2	1	0	26	2	1	3	0	2	8	34
Romanogobio_albipinnatus	1	1	2	1	2	1	2	1	3	1	1	0	1	2	1	2	1	2	2	1	2	0	30	1	2	2	1	1	7	37
Rutilus_rutilus	1	1	2	1	2	1	2	1	3	1	1	1	1	2	1	2	1	2	2	2	2	0	32	1	2	6	1	1	11	43
Salarias_fasciatus	1	1	2	1	2	1	2	0	2	1	1	2	0	2	1	2	1	0	2	2	1	0	27	1	1	2	1	2	7	34
Salmo_salar	1	2	3	0	3	2	4	3	3	2	1	1	1	3	1	4	1	4	2	3	2	0	46	5	1	4	1	1	12	58
Salmo_trutta	1	2	3	1	2	2	4	2	3	2	1	1	1	2	1	4	1	4	2	3	2	0	44	5	1	4	1	1	12	56
Salvelinus_fontinalis	1	2	3	1	3	2	4	2	3	2	1	1	1	2	1	4	1	4	2	3	2	0	45	4	1	5	1	1	12	57
Salvelinus_namaycush	1	2	4	1	3	2	4	2	3	1	1	1	2	2	1	4	1	4	2	3	2	0	46	3	1	5	1	1	11	57
Sander_lucioperca	1	1	1	0	2	1	2	1	2	1	1	1	0	2	1	2	1	2	2	2	1	0	27	4	1	3	0	1	9	36
Sardinella_longiceps	1	1	2	1	2	0	4	2	1	1	2	1	2	2	1	2	1	2	2	2	1	0	33	5	2	6	5	0	18	51
Scardinius_erythrophthalmus	1	1	2	1	2	1	2	1	3	1	1	1	1	2	1	2	1	2	2	2	2	0	32	1	2	6	1	1	11	43
Scatophagus_argus	1	1	2	0	2	1	2	1	2	1	1	1	1	2	1	2	1	2	2	2	1	0	29	2	1	4	1	3	11	40
Schizopygopsis_malacanthus	1	1	2	1	2	1	2	1	3	1	1	0	1	2	1	2	1	2	2	2	2	0	31	1	2	2	1	1	7	38
Schizopygopsis_pylzovi	0	1	2	1	2	1	2	1	3	1	1	0	1	2	1	2	1	2	1	2	1	0	28	1	1	1	0	1	4	32
Schizothorax_lantsangensis	1	1	2	1	2	1	2	1	3	1	1	0	1	2	1	2	1	1	2	2	2	0	30	1	2	1	1	1	6	36
Sciades_herzbergii	1	1	2	1	1	0	1	0	1	0	1	0	0	0	0	2	1	1	0	2	2	0	17	1	2	1	0	0	4	21
Sciaenops_ocellatus	1	1	2	0	2	1	2	1	2	1	1	1	1	2	1	2	1	0	1	2	1	0	26	2	1	3	0	2	8	34
Scleropages_formosus	1	1	2	1	2	1	2	1	2	1	1	0	1	0	0	2	1	2	2	1	3	0	27	3	1	0	1	1	6	33
Scomber_colias	1	1	2	1	1	1	2	1	2	1	1	1	1	2	1	2	1	1	2	2	1	0	28	1	1	3	1	2	8	36
Scomber_japonicus	1	1	2	1	2	1	1	1	2	1	1	1	1	2	1	2	1	2	2	2	1	0	29	1	1	3	0	2	7	36
Scophthalmus_maximus	1	1	2	0	2	1	2	1	2	0	1	0	0	2	1	2	1	1	1	2	1	0	24	1	1	5	2	1	10	34
Scortum_barcoo	1	1	1	0	2	1	2	1	2	1	1	1	1	2	1	2	1	2	1	2	1	0	27	2	1	3	0	4	10	37
Sebastes_aleutianus	1	1	3	0	2	1	1	1	2	1	1	1	1	3	1	2	3	1	2	2	1	0	31	0	1	4	1	3	9	40
Sebastes_atrovirens	1	1	1	0	2	1	1	1	1	1	1	1	1	2	1	2	1	1	1	1	1	0	23	1	1	3	1	3	9	32
Sebastes_cheni	1	1	1	0	2	1	1	1	2	1	1	1	1	2	1	2	0	1	2	2	1	0	25	1	1	3	1	3	9	34
Sebastes_chlorostictus	1	1	2	0	2	0	1	1	2	1	1	1	1	2	1	2	1	1	2	2	1	0	26	2	1	4	1	3	11	37
Sebastes_constellatus	1	1	2	0	2	1	1	1	2	1	1	1	1	2	1	2	1	1	2	2	0	0	26	1	1	4	1	3	10	36
Sebastes_crameri	1	1	2	0	2	0	1	1	2	0	0	1	1	2	1	2	1	1	2	1	1	0	23	0	1	4	1	3	9	32
Sebastes_dallii	1	1	2	0	2	1	1	1	2	1	0	1	1	2	1	2	1	1	1	1	1	0	24	1	1	1	1	3	7	31
Sebastes_diaconus	1	1	1	0	2	1	1	1	2	1	1	1	1	2	1	2	1	1	2	2	1	0	26	1	1	3	1	3	9	35
Sebastes_entomelas	1	1	2	0	2	1	2	1	2	1	1	1	1	2	1	2	1	1	2	2	1	0	28	1	1	3	1	3	9	37
Sebastes_exsul	1	1	0	0	2	1	1	1	2	1	1	1	1	2	1	2	1	1	2	1	0	0	23	1	1	4	1	3	10	33
Sebastes_fasciatus	1	1	1	0	2	1	1	1	2	1	0	1	1	2	1	1	1	0	2	0	1	0	21	1	1	3	1	3	9	30
Sebastes_flavidus	1	1	1	0	2	1	1	1	2	1	1	1	1	2	1	2	1	1	2	2	1	0	26	1	1	3	1	3	9	35
Sebastes_hopkinsi	1	1	1	0	2	0	1	1	1	1	1	1	1	2	1	2	1	1	2	2	1	0	24	1	1	4	1	3	10	34
Sebastes_inermis	1	1	1	0	2	1	1	1	1	1	1	1	1	2	1	2	1	1	2	1	1	0	24	1	1	3	1	3	9	33
Sebastes_joyneri	1	0	2	0	2	0	1	1	2	1	1	1	1	2	1	2	1	1	2	1	1	0	24	1	1	3	1	2	8	32
Sebastes_levis	1	1	2	0	2	1	1	1	2	1	0	1	1	2	1	2	1	1	2	1	0	0	24	1	1	4	1	3	10	34
Sebastes_maliger	1	1	1	0	2	1	1	1	1	1	1	1	1	2	1	2	1	1	2	1	1	0	24	1	1	3	1	3	9	33
Sebastes_melanostomus	1	1	1	0	2	1	1	1	2	1	1	1	0	2	1	2	1	1	2	0	1	0	23	1	1	4	1	3	10	33
Sebastes_mentella	1	1	1	0	2	1	1	1	1	1	0	1	1	2	1	1	1	0	2	1	1	0	21	0	1	3	1	3	8	29
Sebastes_miniatus	1	1	2	0	2	1	2	1	2	1	1	1	1	2	1	2	1	1	2	2	1	0	28	1	1	3	1	3	9	37
Sebastes_moseri	1	1	2	0	2	1	1	1	1	1	1	1	1	2	1	2	1	1	2	2	1	0	26	1	1	4	2	2	10	36
Sebastes_mystinus	0	1	1	0	2	0	1	1	1	1	1	0	1	2	1	2	1	1	2	2	1	0	22	1	1	3	1	3	9	31
Sebastes_nivosus	1	1	1	0	2	1	1	1	2	1	1	1	1	2	1	2	1	1	2	2	1	0	26	1	1	4	1	3	10	36
Sebastes_nudus	1	1	2	0	2	1	2	1	2	1	1	1	1	2	1	2	1	0	2	1	1	0	26	1	1	3	1	3	9	35
Sebastes_oblongus	1	0	2	0	2	1	1	1	2	1	1	1	1	2	1	2	1	0	1	1	1	0	23	1	1	4	1	3	10	33
Sebastes_oculatus	1	1	2	0	2	1	1	1	2	1	1	1	1	1	1	2	1	1	2	1	1	0	25	1	1	3	1	3	9	34
Sebastes_pachycephalus	1	1	1	0	1	1	1	1	2	1	1	1	1	2	1	2	1	0	2	1	1	0	23	1	1	4	1	3	10	33
Sebastes_pinniger	1	1	2	0	2	1	1	1	2	1	1	1	1	2	1	2	1	1	2	2	1	0	27	1	1	3	1	3	9	36
Sebastes_rastrelliger	1	1	2	0	2	1	1	1	2	1	1	1	1	2	1	2	1	1	1	1	1	0	25	1	1	2	1	3	8	33
Sebastes_reedi	1	1	2	0	2	0	1	1	2	1	0	1	1	2	1	2	1	1	2	2	1	0	25	1	1	4	1	3	10	35
Sebastes_rosaceus	1	1	3	0	2	1	2	1	2	1	1	1	1	2	1	3	1	1	2	2	1	0	30	2	1	5	2	6	16	46
Sebastes_rubrivinctus	1	1	2	0	2	1	1	1	2	1	1	1	1	2	1	2	1	1	2	1	1	0	26	1	1	4	1	3	10	36
Sebastes_saxicola	1	1	1	0	2	1	1	1	2	1	1	0	1	2	1	2	1	1	2	1	1	0	24	1	1	3	1	3	9	33
Sebastes_schlegelii	0	1	1	0	2	1	2	1	2	1	1	1	1	2	1	1	1	1	2	2	1	0	25	1	1	3	1	3	9	34
Sebastes_scythropus	1	1	1	0	2	1	1	1	2	1	0	1	1	2	1	2	1	1	2	2	1	0	25	1	1	4	1	3	10	35
Sebastes_semicinctus	1	1	2	0	2	1	1	1	2	1	1	1	1	2	1	2	1	1	2	1	1	0	26	1	1	4	1	3	10	36
Sebastes_serriceps	1	0	1	0	2	1	1	1	2	1	1	1	1	2	1	2	1	1	2	2	1	0	25	1	1	3	1	3	9	34
Sebastes_thompsoni	1	1	1	0	2	0	1	1	2	1	1	1	1	2	1	2	1	1	2	2	0	0	24	1	1	2	1	3	8	32
Sebastes_umbrosus	1	1	1	0	2	1	1	1	2	1	1	1	1	2	1	2	1	1	2	2	1	0	26	1	1	4	1	3	10	36
Sebastes_variabilis	1	1	2	0	2	1	1	1	2	1	1	0	0	2	1	2	1	1	2	2	1	0	25	1	1	2	1	3	8	33
Sebastes_wilsoni	1	1	1	0	2	0	1	1	2	1	1	1	1	2	1	2	1	0	2	2	1	0	24	1	1	4	1	3	10	34
Sebastolobus_alascanus	1	1	2	0	2	1	2	1	2	1	1	1	1	2	1	2	1	2	2	2	1	0	29	1	1	3	1	3	9	38
Semicossyphus_pulcher	1	1	2	0	2	1	2	1	2	1	1	1	1	2	1	2	1	1	2	2	1	0	28	1	1	4	1	1	8	36
Seriola_aureovittata	1	1	1	1	2	1	2	1	2	1	1	1	1	2	1	2	1	2	1	2	1	0	28	1	1	4	1	3	10	38
Seriola_dumerili	1	1	2	1	2	1	2	1	2	1	1	1	1	2	1	2	1	2	1	2	1	0	29	1	1	4	1	3	10	39
Seriola_lalandi	0	1	0	1	2	1	2	1	2	1	1	1	1	2	1	2	0	1	1	2	1	0	24	1	1	4	1	2	9	33
Seriola_lalandi_dorsalis	0	1	2	2	2	1	2	1	2	1	1	1	1	2	1	2	1	2	1	2	1	0	29	1	1	4	2	3	11	40
Seriola_quinqueradiata	1	1	2	1	2	1	2	1	2	1	1	1	1	2	1	2	1	2	1	2	1	0	29	1	1	4	1	3	10	39
Seriola_rivoliana	1	1	2	2	2	1	2	1	2	1	1	1	1	2	0	2	1	2	1	2	1	0	29	1	1	4	1	3	10	39
Serranus_cabrilla	1	1	1	1	2	1	1	1	2	1	1	1	0	2	1	2	1	2	1	2	1	0	26	1	1	7	0	3	12	38
Silurus_aristotelis	1	1	2	1	1	0	1	0	1	0	1	0	0	1	1	2	1	1	0	1	2	0	18	1	2	1	0	0	4	22
Silurus_asotus	1	1	2	1	1	0	1	0	1	0	1	0	0	1	1	1	1	1	0	2	2	0	18	1	2	1	0	0	4	22
Silurus_meridionalis	1	1	1	1	1	0	1	0	1	0	1	0	0	1	1	2	1	1	0	2	1	0	17	1	2	1	0	0	4	21
Simochromis_diagramma	1	1	2	1	2	1	2	1	2	0	1	1	0	2	1	2	1	2	2	2	1	0	28	1	1	3	1	2	8	36
Siniperca_chuatsi	1	1	2	1	2	1	2	1	2	0	1	1	0	2	1	2	1	2	2	2	1	0	28	1	1	1	1	2	6	34
Siniperca_knerii	1	1	2	1	2	1	2	1	2	0	1	1	0	2	1	2	1	2	2	2	1	0	28	1	1	1	1	1	5	33
Siniperca_obscura	1	1	2	1	2	1	2	1	2	0	1	1	0	2	1	1	1	1	2	2	1	0	26	1	1	1	1	0	4	30
Siniperca_scherzeri	1	1	1	1	2	1	1	1	2	0	1	1	0	2	1	2	1	2	2	2	1	0	26	1	1	2	1	2	7	33
Siniperca_undulata	1	1	2	1	2	1	1	1	2	0	1	0	0	1	1	2	0	1	2	2	1	0	23	1	1	1	1	2	6	29
Sinocyclocheilus_anophthalmus	2	1	1	2	1	3	0	3	5	1	1	0	2	3	2	4	2	3	2	2	4	0	44	3	3	3	1	3	13	57
Sinocyclocheilus_anshuiensis	2	1	1	1	3	2	1	2	3	1	1	0	2	4	1	4	1	3	2	3	4	0	42	2	2	2	1	2	9	51
Sinocyclocheilus_grahami	1	2	3	2	2	2	2	2	4	0	2	0	1	1	2	3	1	4	3	3	2	0	42	2	2	3	1	2	10	52
Sinocyclocheilus_maitianheensis	2	2	4	2	3	2	2	2	4	2	2	0	2	3	2	4	2	4	3	3	4	0	54	2	3	3	1	2	11	65
Sinocyclocheilus_rhinocerous	2	2	2	2	1	2	3	2	4	2	1	0	1	3	1	3	1	2	1	1	4	0	40	1	4	4	1	2	12	52
Siphamia_tubifer	1	1	2	0	2	1	2	1	3	1	1	1	0	2	1	2	1	1	2	1	1	0	27	0	1	3	0	2	6	33
Solea_senegalensis	1	1	2	0	2	1	2	1	1	1	1	1	0	1	1	2	1	1	1	1	1	0	23	1	1	3	1	2	8	31
Sparus_aurata	1	1	1	1	2	1	3	1	2	1	1	1	1	2	1	2	1	2	1	2	1	0	29	1	1	4	1	3	10	39
Sphaeramia_orbicularis	1	1	1	0	1	1	2	1	2	1	1	1	0	2	1	2	2	1	2	2	1	0	26	2	1	4	0	3	10	36
Squalius_cephalus	1	1	2	1	2	1	2	1	3	1	1	1	1	2	1	2	1	2	2	2	2	0	32	1	2	6	1	1	11	43
Stegastes_partitus	1	1	2	1	2	1	2	1	2	0	1	0	0	2	1	2	1	1	1	2	1	0	25	1	1	2	1	1	6	31
Stegophilus_panzeri	1	1	1	2	1	0	1	0	1	0	1	0	0	1	1	2	1	1	0	1	2	0	18	2	2	1	0	0	5	23
Sternarchorhynchus_goeldii	1	1	1	0	1	0	0	0	0	0	0	0	0	0	0	1	1	1	0	0	2	0	9	1	2	0	0	0	3	12
Stomatorhinus_ivindoensis	1	1	1	0	0	0	0	0	1	0	0	0	0	0	0	2	0	1	0	0	2	0	9	2	1	0	0	0	3	12
Stomatorhinus_walkeri	1	1	0	0	0	0	0	0	1	0	0	0	0	0	0	2	0	1	0	0	2	0	8	2	1	0	0	0	3	11
Symphodus_melops	1	1	2	0	2	1	2	1	2	1	1	1	0	2	1	2	1	1	1	2	1	0	26	1	1	4	1	1	8	34
Synchiropus_splendidus	1	1	2	0	1	1	2	1	2	0	1	1	1	2	1	2	1	1	2	2	1	0	26	1	1	5	1	1	9	35
Syngnathoides_biaculeatus	1	1	2	0	2	1	1	0	1	0	1	1	0	2	1	2	1	1	1	2	1	0	22	1	1	1	0	1	4	26
Syngnathus_acus	1	1	2	0	2	1	1	1	2	0	1	1	0	2	1	2	1	2	1	2	1	0	25	1	1	1	0	2	5	30
Syngnathus_scovelli	1	1	2	0	2	1	1	1	2	0	1	1	0	3	1	2	1	2	1	2	1	0	26	1	1	1	0	2	5	31
Syngnathus_typhle	1	1	2	0	2	1	1	1	2	0	1	0	0	2	1	2	1	2	1	2	1	0	24	1	1	1	0	2	5	29
Tachysurus_fulvidraco	1	1	1	1	1	0	1	0	1	0	1	0	0	1	1	2	1	1	0	2	2	0	18	1	2	1	0	0	4	22
Tachysurus_vachellii	1	1	1	1	1	0	1	0	1	0	1	0	0	1	1	2	1	1	0	2	2	0	18	1	2	1	0	0	4	22
Taenioides_sp_WSHXM2023	1	1	2	0	1	1	2	1	2	1	1	1	0	2	1	2	1	1	2	2	1	0	26	1	1	3	0	2	7	33
Takifugu_bimaculatus	1	1	1	1	2	1	2	1	0	1	1	1	1	1	1	1	1	1	2	3	1	0	25	1	1	1	0	1	4	29
Takifugu_flavidus	1	1	2	1	2	1	2	1	2	1	1	1	1	2	1	2	1	1	2	2	1	0	29	1	1	1	0	1	4	33
Takifugu_ocellatus	1	1	2	1	2	1	2	1	2	1	1	1	1	2	1	2	1	1	2	2	1	0	29	1	1	1	0	1	4	33
Takifugu_rubripes	1	1	2	1	2	1	2	1	2	1	1	1	2	3	1	2	1	1	2	2	1	0	31	1	1	2	0	1	5	36
Taurulus_bubalis	1	1	2	0	2	1	2	1	2	1	1	1	1	2	1	2	1	2	2	2	1	0	29	1	1	2	1	2	7	36
Tautogolabrus_adspersus	1	1	2	0	2	1	2	1	2	1	1	1	1	2	1	2	1	1	1	2	1	0	27	1	1	2	1	1	6	33
Telmatherina_bonti	1	1	2	1	1	1	2	1	2	0	1	1	0	2	1	2	1	2	1	1	1	0	25	1	1	9	0	2	13	38
Tenebrosternarchus_preto	1	1	1	0	1	0	0	0	0	0	0	0	0	0	0	1	1	0	0	0	2	0	8	1	2	0	0	0	3	11
Tenualosa_ilisha	2	1	2	1	2	0	4	3	3	1	2	1	3	2	1	2	1	2	2	2	1	0	38	5	2	7	5	0	19	57
Tenualosa_thibaudeaui	1	1	2	1	2	0	3	2	2	1	2	1	2	2	1	2	1	2	2	2	1	0	33	5	2	5	3	0	15	48
Terapon_puta	1	1	1	1	1	1	2	1	2	1	1	1	1	2	1	2	1	2	2	2	1	0	28	2	1	2	1	2	8	36
Thalassoma_bifasciatum	1	1	2	0	2	1	3	1	2	0	1	1	1	2	1	2	1	1	2	2	1	0	28	1	1	4	1	1	8	36
Thalassophryne_amazonica	1	1	0	0	1	1	2	0	2	0	0	0	0	0	0	2	1	1	0	2	0	0	14	0	1	1	0	1	3	17
Thaleichthys_pacificus	1	1	2	1	1	1	2	2	2	1	1	0	1	1	1	2	1	2	1	0	1	0	25	2	1	2	2	0	7	32
Thamnaconus_septentrionalis	1	1	2	1	2	1	2	0	2	1	1	1	1	2	1	2	1	1	1	2	1	0	27	0	1	6	0	2	9	36
Thunnus_albacares	1	1	2	1	2	1	2	1	2	1	1	1	1	2	1	2	1	2	2	2	1	0	30	1	1	5	1	2	10	40
Thunnus_maccoyii	1	1	2	1	2	1	2	1	2	1	1	1	1	2	1	2	1	2	2	2	1	0	30	1	1	5	1	2	10	40
Thunnus_orientalis	1	1	2	1	2	1	2	1	1	0	1	1	1	1	1	1	1	2	1	1	1	0	24	1	1	5	1	2	10	34
Thymallus_thymallus	1	2	4	0	3	2	3	3	3	1	1	1	2	2	1	4	1	2	3	3	2	0	44	2	1	4	1	1	9	53
Toxotes_chatareus	1	1	2	1	2	1	2	1	2	1	1	1	1	2	1	2	1	2	2	2	1	0	30	0	1	4	1	0	6	36
Toxotes_jaculatrix	1	1	2	1	2	1	2	1	2	1	1	1	1	2	1	2	1	2	2	2	1	0	30	1	1	4	1	3	10	40
Trachinotus_ovatus	1	1	1	1	2	1	2	1	2	0	1	1	1	1	1	2	1	2	1	1	1	0	25	2	1	2	1	2	8	33
Trachurus_trachurus	1	1	2	0	2	1	2	1	2	1	1	1	1	2	1	2	1	2	1	2	1	0	28	1	1	8	1	3	14	42
Trematomus_bernacchii	1	1	2	0	2	1	2	1	2	1	1	1	1	2	1	2	1	1	2	2	1	0	28	1	1	3	1	1	7	35
Trematomus_loennbergii	0	0	1	0	2	0	1	1	2	1	0	1	1	1	1	2	1	1	1	2	2	0	21	1	1	1	0	1	4	25
Trichomycterus_rosablanca	1	1	0	1	1	1	2	1	2	0	1	0	0	1	1	2	1	1	0	1	2	0	20	1	2	1	0	0	4	24
Trinectes_maculatus	1	1	2	0	2	1	2	1	2	1	1	1	0	2	1	2	1	1	2	2	1	0	27	1	1	3	0	3	8	35
Triplophysa_dalaica	1	1	2	1	2	1	1	1	2	1	0	1	1	2	1	2	1	2	1	2	1	0	27	2	2	2	1	1	8	35
Triplophysa_rosa	1	1	2	1	2	1	1	1	2	0	1	0	1	0	0	2	1	1	0	2	2	0	22	2	2	2	1	1	8	30
Triplophysa_siluroides	1	1	2	1	2	1	1	1	2	0	1	0	1	1	1	2	1	1	1	1	2	0	24	1	2	2	1	1	7	31
Triplophysa_tibetana	1	1	2	1	2	1	1	1	3	1	1	1	1	2	1	2	1	2	1	2	2	0	30	1	2	2	1	1	7	37
Tropheus_moorii	1	1	2	1	2	1	2	1	2	0	1	1	0	2	2	2	1	2	2	1	1	0	28	1	1	3	1	2	8	36
Verasper_variegatus	1	1	2	0	3	1	2	1	2	1	0	1	0	2	1	2	1	1	2	2	1	0	27	1	1	1	1	3	7	34
Vimba_vimba	1	1	2	1	2	1	1	1	3	1	1	1	1	2	1	2	1	2	2	2	2	0	31	1	2	4	1	1	9	40
Xenentodon_cancila	1	1	2	1	2	1	2	1	2	0	1	1	0	1	1	2	1	2	1	2	1	0	26	2	1	3	1	2	9	35
Xiphias_gladius	1	1	2	0	2	1	2	1	2	1	1	1	1	2	1	2	1	2	1	1	1	0	27	1	1	4	1	3	10	37
Xiphophorus_couchianus	1	1	1	1	2	1	2	1	1	0	1	0	0	1	0	2	1	1	2	2	1	0	22	4	1	2	1	2	10	32
Xiphophorus_hellerii	1	2	3	1	2	1	2	1	2	0	1	0	0	1	1	2	1	1	2	2	1	0	27	4	1	2	1	2	10	37
Xiphophorus_maculatus	1	1	2	1	2	1	2	1	2	0	1	0	0	1	1	2	1	1	2	2	1	0	25	4	1	2	1	2	10	35
Xyrauchen_texanus	2	2	3	2	3	2	3	2	5	1	2	1	2	2	1	4	1	3	1	4	4	0	50	2	2	6	1	2	13	63
Zingel_zingel	1	1	1	0	2	1	2	1	2	1	1	1	0	1	1	2	1	2	1	2	1	0	25	3	1	2	0	1	7	32

### Sheet: Species_opsins_pseudogene
species	opn8c	opn4m1_3	opn4x	tmt1	opn3	opn6	opn8b	opn9	parapinopsin	parietopsin	rrh	opn7b	va	opn4m2	opn8a	tmt2	exorh	rgr	opn7a	tmt3	opn5	pinopsin	total_non_visual	lws	rh2	sws1	rh1	sws2	total_visual	total_opsins
Abramis_brama	1	0	0	0	0	0	0	0	0	0	0	0	0	0	0	0	0	0	0	0	0	0	1	1	2	0	0	0	3	4
Acanthochromis_polyacanthus	0	1	1	3	0	0	0	0	0	0	0	0	0	0	0	0	0	0	0	0	0	0	5	0	0	1	0	0	1	6
Acanthopagrus_latus	0	0	0	0	0	0	0	0	0	0	0	0	0	0	0	0	0	0	0	0	0	0	0	0	0	0	0	0	0	0
Acipenser_ruthenus	0	2	1	0	1	1	1	1	1	2	2	0	0	0	0	0	0	0	0	0	0	0	12	0	0	1	0	0	1	13
Acrossocheilus_wenchowensis	1	0	0	0	0	0	0	0	0	0	0	0	0	0	0	0	0	0	0	0	0	0	1	0	0	1	0	0	1	2
Aeoliscus_strigatus	0	0	0	0	0	0	0	0	0	0	0	1	0	0	0	0	0	0	0	0	0	0	1	0	0	0	0	0	0	1
Albula_glossodonta	0	0	0	0	0	0	0	0	0	0	0	0	1	0	0	0	0	0	0	0	0	0	1	0	0	0	1	0	1	2
Albula_goreensis	0	0	1	0	0	0	0	0	0	0	0	0	1	0	0	0	0	0	0	0	0	0	2	1	0	0	0	0	1	3
Aldrovandia_affinis	0	0	1	0	0	1	0	1	1	0	0	0	0	1	1	2	0	0	0	0	0	0	8	0	0	0	0	1	1	9
Alosa_alosa	0	0	0	0	0	0	0	0	0	0	0	0	1	0	0	0	0	0	0	0	0	0	1	1	0	0	0	0	1	2
Alosa_sapidissima	0	0	0	0	0	0	0	0	0	0	0	0	0	0	0	0	0	0	0	0	0	0	0	1	1	0	0	0	2	2
Ameiurus_melas	0	1	0	0	0	0	0	0	0	0	0	0	0	0	0	0	0	0	0	0	0	0	1	0	0	0	0	0	0	1
Amia_calva	1	0	0	0	0	0	0	1	0	0	1	0	0	1	0	0	0	0	0	0	0	0	4	0	0	0	0	0	0	4
Ammodytes_dubius	0	0	1	1	0	0	0	0	0	1	0	1	0	0	1	0	1	0	0	0	0	0	6	0	0	0	1	0	1	7
Ammodytes_marinus	0	0	0	1	0	0	0	0	0	0	0	0	0	0	0	0	0	0	0	0	0	0	1	0	0	0	0	0	0	1
Amphilophus_citrinellus	0	0	0	0	0	0	0	0	0	0	0	0	0	0	0	1	0	5	0	0	0	0	6	0	0	0	0	0	0	6
Amphiprion_clarkii	0	0	0	0	0	0	0	0	0	0	0	0	0	0	0	0	0	0	0	0	0	0	0	0	0	0	0	0	0	0
Amphiprion_ocellaris	0	0	0	0	0	0	0	0	0	0	0	0	0	1	0	0	0	1	0	0	0	0	2	0	0	0	0	1	1	3
Amphiprion_percula	0	0	0	1	0	0	0	0	0	0	0	0	0	0	0	0	0	0	0	0	0	0	1	0	0	0	0	0	0	1
Anabarilius_grahami	0	0	0	2	0	0	0	0	0	0	0	0	0	0	0	0	0	0	0	0	0	0	2	1	0	0	0	0	1	3
Anabas_testudineus	0	1	0	0	0	0	0	1	0	0	0	0	0	0	0	0	0	0	0	0	0	0	2	0	0	0	0	0	0	2
Anableps_anableps	0	0	0	0	0	0	0	0	0	0	0	0	0	0	0	0	0	0	0	0	0	0	0	0	0	0	0	0	0	0
Anarrhichthys_ocellatus	0	0	0	0	0	0	0	0	0	0	0	0	0	1	0	0	0	0	0	0	0	0	1	0	0	0	0	0	0	1
Anguilla_anguilla	0	0	0	0	0	0	0	0	0	0	0	2	0	0	0	0	0	0	0	0	0	0	2	0	1	0	0	0	1	3
Anguilla_japonica	0	0	2	0	0	0	0	0	0	0	0	1	0	0	0	1	0	0	0	0	0	0	4	0	2	0	0	0	2	6
Anguilla_rostrata	0	1	1	0	1	2	0	0	0	0	0	1	0	0	0	0	0	0	1	0	0	0	7	0	1	0	0	1	2	9
Anoplopoma_fimbria	0	0	0	4	0	0	0	0	0	0	0	0	0	0	0	0	0	0	0	0	0	0	4	0	0	0	0	0	0	4
Antennarius_maculatus	0	1	1	0	0	0	0	0	1	0	0	0	0	0	0	0	0	0	0	0	0	0	3	0	0	0	0	0	0	3
Apeltes_quadracus	1	1	2	0	0	1	0	0	0	0	0	1	0	0	1	0	0	0	0	0	0	0	7	0	1	0	0	1	2	9
Aphanius_iberus	0	0	0	0	0	0	0	0	0	0	0	0	0	0	0	0	0	0	0	1	0	0	1	0	0	0	0	0	0	1
Aphyosemion_australe	0	0	0	0	0	1	0	0	0	1	0	2	0	1	0	0	0	0	0	0	0	0	5	0	0	0	0	0	0	5
Arapaima_gigas	0	0	0	0	0	0	0	0	0	0	0	0	0	0	1	0	0	0	0	1	0	0	2	0	0	0	0	0	0	2
Archocentrus_centrarchus	0	0	1	0	0	0	0	0	0	0	0	0	0	0	0	3	0	0	0	0	0	0	4	0	0	0	0	0	0	4
Argyrosomus_japonicus	1	0	0	1	0	1	1	0	0	0	0	0	0	0	0	1	0	0	0	0	0	0	5	0	1	0	0	1	2	7
Argyrosomus_regius	0	0	0	1	0	0	0	0	0	0	0	0	0	0	0	0	0	0	0	0	0	0	1	0	0	0	0	1	1	2
Arothron_firmamentum	0	0	0	0	1	0	0	0	0	0	0	0	0	0	0	0	0	0	0	1	0	0	2	0	0	0	0	0	0	2
Aspiorhynchus_laticeps	0	0	0	0	0	0	0	0	2	0	0	0	0	0	0	0	0	0	0	1	0	0	3	0	1	0	0	0	1	4
Astatotilapia_calliptera	0	0	1	0	0	0	0	0	0	0	0	0	0	0	0	0	0	0	0	0	0	0	1	0	0	0	0	0	0	1
Astyanax_mexicanus	0	0	0	0	0	0	0	0	0	0	0	0	0	0	0	0	0	0	0	0	0	0	0	0	0	0	0	0	0	0
Atherinomorus_stipes	0	0	1	0	0	1	1	0	0	0	0	0	1	0	0	0	0	0	0	4	0	0	8	0	1	0	0	0	1	9
Atractosteus_spatula	0	1	0	0	0	0	0	0	1	1	0	0	0	0	0	0	0	0	0	0	2	0	5	0	0	0	0	0	0	5
Austrofundulus_limnaeus	0	1	0	0	0	0	0	0	0	1	0	0	0	0	0	1	0	1	0	0	0	0	4	0	0	0	0	0	0	4
Bagarius_yarrelli	0	1	0	0	0	0	0	0	0	0	0	0	0	0	0	0	1	0	0	0	0	0	2	0	0	0	0	0	0	2
Bagre_pinnimaculatus	0	0	0	0	0	1	1	0	1	0	0	0	0	0	0	0	0	0	0	1	0	0	4	0	0	0	0	0	0	4
Barbatula_barbatula	0	0	0	0	0	1	0	0	0	0	0	0	0	0	0	0	0	0	0	0	0	0	1	1	0	0	0	0	1	2
Barbus_barbus	2	0	0	0	1	2	0	0	1	1	0	0	0	0	0	1	0	0	0	0	0	0	8	0	0	0	0	0	0	8
Beaufortia_kweichowensis	0	0	1	0	0	1	0	0	0	0	0	0	0	0	0	0	0	0	0	0	1	0	3	0	0	0	0	0	0	3
Betta_splendens	1	0	0	0	1	0	0	0	1	0	0	2	0	0	0	0	0	0	0	0	0	0	5	0	0	0	0	0	0	5
Boleophthalmus_pectinirostris	0	1	1	0	0	0	0	1	0	0	0	0	0	0	0	0	0	0	0	0	0	0	3	0	1	0	0	0	1	4
Bostrychus_sinensis	0	1	0	0	0	0	0	1	0	0	0	1	0	0	0	0	0	0	0	0	0	0	3	0	1	0	1	0	2	5
Boulengeromyrus_knoepffleri	0	0	1	0	0	1	0	0	0	0	0	0	0	0	0	0	0	0	0	1	0	0	3	0	0	0	0	0	0	3
Bovichtus_diacanthus	0	0	0	0	0	1	0	1	0	0	0	0	0	0	0	0	0	0	0	0	0	0	2	0	0	0	1	0	1	3
Bovichtus_variegatus	0	0	0	0	0	1	0	2	0	0	0	0	0	0	0	0	0	0	0	0	0	0	3	0	0	0	1	0	1	4
Brachirus_orientalis	0	0	0	0	0	0	0	0	0	0	0	0	0	0	1	0	0	0	0	0	0	0	1	0	0	0	0	0	0	1
Brachyhypopomus_occidentalis	0	0	0	0	0	1	0	0	0	0	0	0	0	0	0	0	0	0	0	2	1	0	4	0	0	0	1	0	1	5
Brachyistius_frenatus	0	0	0	0	0	0	0	1	0	0	0	0	0	0	0	0	0	0	0	0	0	0	1	0	0	0	0	1	1	2
Brevimyrus_niger	0	0	1	0	0	1	0	0	0	0	0	0	0	0	0	0	0	0	0	1	0	0	3	0	0	0	0	0	0	3
Brienomyrus_brachyistius	0	0	1	0	0	1	0	0	0	0	0	0	0	0	0	0	1	0	0	1	1	0	5	0	0	0	0	0	0	5
Brienomyrus_longianalis	0	0	1	1	0	1	0	0	0	0	0	0	1	0	0	0	0	0	0	1	1	0	6	0	0	0	0	0	0	6
Callionymus_lyra	1	0	0	0	0	0	0	1	0	0	1	0	0	0	0	0	0	0	0	0	0	0	3	0	0	1	0	0	1	4
Callopanchax_toddi	0	0	0	0	0	0	0	0	0	1	0	0	0	0	0	0	0	0	0	0	0	0	1	0	0	0	0	1	1	2
Campylomormyrus_compressirostris	0	0	0	0	0	1	0	0	0	0	0	0	0	0	0	0	0	0	0	0	0	0	1	0	0	0	0	0	0	1
Campylomormyrus_numenius	0	0	0	0	0	0	0	0	0	0	1	0	0	0	0	0	0	0	0	3	0	0	4	0	0	0	0	0	0	4
Campylomormyrus_tamandua	0	0	0	0	0	1	0	0	0	0	0	0	0	0	0	0	0	0	0	4	0	0	5	0	0	0	0	0	0	5
Caranx_ignobilis	0	2	1	0	0	0	0	0	0	0	0	0	0	1	0	0	0	0	0	0	0	0	4	0	0	0	1	0	1	5
Caranx_melampygus	0	1	0	1	0	1	0	0	1	0	0	1	1	2	0	0	0	1	0	0	0	0	9	0	1	1	1	0	3	12
Carassius_auratus	0	0	0	0	0	2	0	1	1	1	1	0	0	1	1	1	0	0	0	2	0	0	11	0	0	2	0	0	2	13
Carassius_auratus_red_var	0	0	1	0	0	1	0	0	1	1	0	1	0	1	1	3	0	0	0	0	0	0	10	0	0	1	0	0	1	11
Carassius_gibelio	0	0	0	0	0	1	0	0	1	1	0	0	0	1	1	1	0	0	0	0	0	0	6	0	0	1	0	0	1	7
Cebidichthys_violaceus	0	0	0	0	0	0	0	0	0	0	0	0	0	0	0	0	0	0	0	0	0	0	0	0	0	0	0	0	0	0
Centroberyx_gerrardi	0	1	0	0	0	0	0	0	0	0	0	0	0	0	0	0	0	0	0	0	0	0	1	0	1	0	1	0	2	3
Cephalopholis_sonnerati	0	0	0	0	1	1	0	0	1	0	0	1	0	1	0	1	0	0	0	0	1	0	7	0	0	0	0	0	0	7
Chaenocephalus_aceratus	0	1	0	0	0	0	0	1	1	0	0	2	1	0	0	0	0	0	0	0	1	0	7	0	1	0	0	1	2	9
Chaenogobius_annularis	0	0	1	0	0	0	0	1	0	0	0	0	0	0	0	0	0	0	0	1	0	0	3	0	0	0	0	0	0	3
Channa_argus	0	0	0	0	0	0	0	0	1	1	1	0	0	0	0	0	0	1	0	0	0	0	4	0	0	0	0	0	0	4
Channa_maculata	0	0	1	0	0	0	0	0	2	0	0	0	0	0	0	0	0	0	0	0	0	0	3	0	0	0	0	0	0	3
Chanodichthys_erythropterus	0	0	0	0	0	0	0	0	0	0	0	0	0	0	0	0	0	0	0	0	0	0	0	0	0	0	0	0	0	0
Chanos_chanos	0	0	1	0	0	0	0	0	0	0	0	0	0	0	0	0	0	0	0	0	0	0	1	0	0	0	0	0	0	1
Cheilinus_undulatus	0	0	0	0	0	0	0	0	0	0	0	0	0	0	0	0	0	0	0	0	0	0	0	0	0	0	0	0	0	0
Chelmon_rostratus	0	0	0	0	0	0	0	1	0	0	0	0	0	0	0	0	0	0	0	0	0	0	1	0	0	0	0	0	0	1
Clariallabes_melas	0	2	0	0	0	0	0	0	0	1	0	0	0	0	0	0	0	0	0	1	0	0	4	0	0	0	0	0	0	4
Clariallabes_teugelsi	0	1	0	0	0	0	0	0	0	0	0	0	0	0	0	0	0	0	0	0	0	0	1	0	0	0	0	0	0	1
Clarias_angolensis	0	0	0	0	0	0	0	0	0	1	0	0	0	0	0	0	0	0	0	0	0	0	1	0	0	0	0	0	0	1
Clarias_buthupogon	0	0	0	0	0	0	0	0	0	0	0	0	0	0	0	0	0	0	0	0	0	0	0	0	0	0	0	0	0	0
Clarias_gariepinus	0	1	0	0	0	0	0	0	0	0	0	0	0	0	0	0	0	0	0	0	0	0	1	0	0	0	0	0	0	1
Clarias_laeviceps	0	2	0	0	0	1	1	0	0	0	0	0	0	0	0	0	0	0	0	1	0	0	5	0	0	0	0	0	0	5
Clarias_magur	0	1	0	0	0	0	0	0	0	0	0	0	0	0	0	0	0	0	0	0	0	0	1	0	0	0	0	0	0	1
Clarias_pachynema	0	0	0	0	0	0	0	0	0	0	0	0	0	0	0	0	0	0	0	1	0	0	1	0	0	0	0	0	0	1
Clarias_platycephalus	0	1	0	0	0	0	0	0	0	0	0	0	0	0	0	0	0	0	0	0	0	0	1	0	0	0	0	0	0	1
Clinocottus_analis	0	1	0	0	0	0	0	0	0	0	0	0	0	0	0	0	0	0	0	0	0	0	1	0	1	0	0	0	1	2
Clupea_harengus	0	0	0	0	0	0	1	0	0	0	0	0	0	0	0	0	0	0	0	0	0	0	1	1	2	0	0	0	3	4
Coilia_nasus	0	0	0	0	0	1	0	0	0	0	0	0	0	0	0	0	0	0	0	0	0	0	1	0	1	0	0	0	1	2
Colistium_nudipinnis	0	0	0	0	0	0	0	0	0	0	0	0	0	0	0	0	0	0	0	0	0	0	0	0	0	0	0	0	0	0
Collichthys_lucidus	0	0	0	0	1	0	0	0	1	0	0	0	0	0	1	2	0	0	1	1	0	0	7	0	0	0	0	1	1	8
Colossoma_macropomum	0	0	0	0	0	0	0	0	0	0	0	0	0	0	0	0	0	0	0	0	0	0	0	0	0	0	0	0	0	0
Conger_conger	0	0	1	0	0	0	0	0	0	0	0	1	0	0	0	0	0	1	0	0	0	0	3	0	1	0	0	0	1	4
Coregonus_clupeaformis	1	1	0	0	0	1	0	1	1	1	0	0	0	2	3	0	2	0	1	0	0	0	14	2	1	0	2	0	5	19
Coregonus_sp_balchen	2	5	0	0	0	1	0	0	1	1	0	0	0	1	1	0	2	0	1	0	0	0	15	1	1	0	1	0	3	18
Coreoperca_whiteheadi	0	0	0	0	0	0	0	0	0	0	0	0	0	0	0	1	0	0	0	0	0	0	1	0	3	0	0	2	5	6
Corydoras_sp_C115	0	0	0	0	0	0	0	0	1	0	0	1	0	0	0	0	0	0	0	0	0	0	2	0	1	0	0	0	1	3
Cottoperca_gobio	0	1	0	0	0	0	0	0	1	0	0	0	0	0	0	0	0	0	0	1	0	0	3	0	0	0	1	1	2	5
Cottus_gobio	0	1	0	1	0	0	0	0	0	0	0	0	0	0	0	1	0	0	1	0	0	0	4	0	1	0	0	1	2	6
Cranoglanis_bouderius	0	0	0	0	0	0	0	0	0	0	0	0	0	0	0	0	0	0	0	0	0	0	0	0	0	0	0	0	0	0
Cromileptes_altivelis	0	0	1	0	0	0	0	0	0	0	0	0	0	0	0	0	0	0	0	0	0	0	1	0	0	0	0	0	0	1
Cryptomyrus_ogoouensis	0	0	1	1	0	1	0	0	0	0	0	0	0	0	0	0	0	0	0	1	0	0	4	0	0	0	0	0	0	4
Ctenopharyngodon_idella	0	0	0	0	0	0	0	0	0	0	0	0	0	0	0	0	0	0	0	0	0	0	0	1	2	0	0	0	3	3
Culter_alburnus	0	0	1	0	1	0	0	0	1	1	1	1	1	0	0	1	1	1	0	1	0	0	11	2	3	0	1	0	6	17
Cyclopterus_lumpus	0	0	0	0	0	0	0	0	0	0	0	0	0	0	0	1	0	0	0	0	0	0	1	0	1	0	0	0	1	2
Cynoglossus_semilaevis	0	0	1	0	0	0	0	0	0	0	0	0	0	0	0	0	0	0	0	0	0	0	1	0	1	0	0	0	1	2
Cyphomyrus_discorhynchus	0	0	0	0	0	0	0	0	0	0	0	0	1	0	0	0	0	0	0	2	0	0	3	0	0	0	0	0	0	3
Cyphomyrus_wilverthi	0	0	0	0	0	0	0	0	0	0	1	0	0	0	0	0	0	0	0	2	0	0	3	0	0	0	0	0	0	3
Cyprinella_lepida	0	0	0	0	0	1	0	0	0	0	0	0	0	0	0	0	0	0	0	0	0	0	1	0	0	0	0	0	0	1
Cyprinella_venusta	0	0	0	0	0	1	0	0	0	0	1	0	0	0	0	0	0	0	0	0	0	0	2	0	0	0	0	0	0	2
Cyprinodon_tularosa	0	0	0	0	0	0	0	0	0	0	0	0	0	0	0	0	0	0	0	0	0	0	0	0	0	0	0	0	0	0
Cyprinodon_variegatus	0	1	0	0	0	0	0	0	0	0	0	0	0	0	0	0	0	0	0	0	0	0	1	0	0	0	0	0	0	1
Cyprinus_carpio	0	0	0	0	0	1	0	0	0	2	0	1	0	0	1	2	0	1	1	0	0	0	9	1	1	1	1	0	4	13
Cyprinus_carpio_carpio	0	0	0	0	0	1	0	0	1	1	0	0	0	0	1	1	0	1	0	0	0	0	6	1	1	1	1	0	4	10
Dallia_pectoralis	0	0	0	0	0	0	0	0	0	1	0	1	0	0	0	0	0	0	0	0	0	0	2	0	0	0	0	0	0	2
Danio_aesculapii	0	0	0	0	0	0	0	0	0	0	0	0	0	0	0	0	0	0	0	0	0	0	0	0	0	0	0	0	0	0
Danio_kyathit	0	0	0	0	1	0	0	0	0	1	0	0	0	0	0	0	0	0	0	0	0	0	2	0	0	0	0	0	0	2
Danio_rerio	0	0	0	0	0	0	0	0	0	0	0	0	0	0	0	0	0	1	0	0	0	0	1	0	0	0	0	0	0	1
Danionella_translucida	0	0	0	0	0	0	0	0	0	0	0	0	2	0	0	0	0	0	1	2	1	0	6	0	0	0	0	0	0	6
Dascyllus_trimaculatus	0	0	0	0	0	0	0	0	0	0	0	0	0	0	0	0	0	0	0	0	0	0	0	0	1	0	0	0	1	1
Datnioides_undecimradiatus	0	0	0	0	0	1	0	0	0	0	0	0	0	3	0	0	0	0	0	0	0	0	4	0	3	1	0	1	5	9
Denticeps_clupeoides	0	0	0	0	0	0	0	0	0	0	0	0	2	0	0	0	0	0	0	0	0	0	2	0	0	0	0	0	0	2
Dicentrarchus_labrax	0	0	0	0	0	0	0	0	0	0	0	0	0	0	0	0	0	0	0	0	0	0	0	0	3	0	0	0	3	3
Diplodus_sargus	0	0	0	0	0	0	0	0	0	0	1	0	0	0	0	0	0	0	0	0	0	0	1	0	0	0	0	0	0	1
Dissostichus_eleginoides	0	0	0	0	0	0	0	1	1	0	0	0	0	0	0	0	0	0	0	1	0	0	3	0	0	0	0	0	0	3
Dissostichus_mawsoni	0	1	0	1	1	1	1	1	2	0	3	1	1	0	1	1	0	0	0	1	1	0	17	0	1	0	1	2	4	21
Dunckerocampus_dactyliophorus	0	0	0	0	0	0	0	0	0	0	0	0	0	0	0	0	0	0	0	0	0	0	0	0	1	0	0	0	1	1
Echeneis_naucrates	0	0	1	0	0	0	0	1	0	0	0	0	0	0	0	0	0	0	1	0	0	0	3	0	0	1	0	0	1	4
Electrona_antarctica	0	0	0	1	0	0	0	0	0	0	0	0	0	0	0	0	0	0	0	0	0	0	1	0	0	0	0	0	0	1
Electrophorus_electricus	0	0	0	0	0	2	0	0	1	1	0	0	0	0	0	0	0	1	0	2	0	0	7	0	0	0	0	0	0	7
Embiotoca_jacksoni	0	0	0	0	0	0	0	1	0	0	0	0	0	0	0	0	0	0	0	0	0	0	1	0	1	0	0	1	2	3
Epinephelus_coioides	0	0	0	0	0	0	0	0	0	1	0	0	0	0	0	0	0	0	0	0	0	0	1	0	0	0	0	0	0	1
Epinephelus_cyanopodus	0	0	0	0	0	1	0	0	0	0	0	0	0	1	0	0	0	0	0	0	0	0	2	0	0	0	0	0	0	2
Epinephelus_fuscoguttatus	0	0	0	0	0	0	0	0	0	0	0	0	0	1	0	0	0	0	0	0	1	0	2	0	0	0	0	0	0	2
Epinephelus_lanceolatus	0	0	0	0	0	0	0	0	0	0	0	0	0	1	0	0	0	0	0	0	0	0	1	0	0	0	0	0	0	1
Epinephelus_moara	0	0	0	0	0	0	0	0	0	0	0	0	0	1	0	0	0	0	0	1	0	0	2	0	0	0	0	0	0	2
Erpetoichthys_calabaricus	0	0	0	0	0	0	1	0	0	0	0	0	0	1	0	1	0	0	0	0	0	0	3	0	0	0	0	0	0	3
Esox_lucius	0	0	0	0	0	0	0	0	0	0	0	0	1	0	0	0	0	0	0	0	0	0	1	0	0	0	0	1	1	2
Etheostoma_cragini	0	0	0	0	0	0	0	0	0	0	0	0	0	0	0	0	0	0	0	0	0	0	0	0	0	0	0	1	1	1
Etheostoma_nigrum	0	0	0	0	0	0	0	0	0	0	0	0	0	0	0	0	0	0	0	0	0	0	0	0	0	0	0	0	0	0
Etheostoma_perlongum	0	0	0	0	0	0	1	0	0	0	0	2	0	0	0	0	0	0	0	0	0	0	3	0	0	0	0	0	0	3
Etheostoma_spectabile	0	0	0	0	0	2	0	0	1	0	0	1	0	0	0	0	0	0	0	1	0	0	5	0	1	0	0	1	2	7
Eucyclogobius_newberryi	0	0	0	0	0	0	0	0	0	0	0	0	0	0	0	0	0	0	0	0	0	0	0	0	0	0	0	0	0	0
Euthynnus_affinis	0	0	1	0	0	1	0	0	0	0	0	0	0	0	0	0	0	0	0	0	0	0	2	0	1	0	0	0	1	3
Fundulus_heteroclitus	0	0	0	0	0	0	0	0	0	0	0	0	0	0	0	0	0	1	0	0	0	0	1	0	0	0	0	0	0	1
Gadus_chalcogrammus	0	0	0	0	0	0	1	0	0	0	0	0	0	0	2	0	0	0	0	0	0	0	3	0	0	0	0	0	0	3
Gadus_morhua	0	0	0	0	0	0	0	0	0	0	0	0	0	0	0	0	0	0	0	1	0	0	1	0	0	0	0	0	0	1
Galaxias_olidus	0	0	0	0	0	0	0	0	0	0	0	0	0	0	0	0	0	0	0	0	0	0	0	0	0	0	0	0	0	0
Gambusia_affinis	0	0	0	0	0	0	0	0	1	1	0	0	0	0	0	0	0	0	0	0	0	0	2	1	0	0	0	0	1	3
Gasterosteus_aculeatus_aculeatus	0	1	0	0	0	0	0	0	0	0	0	0	0	0	0	1	0	0	0	0	0	0	2	0	1	0	0	1	2	4
Gasterosteus_nipponicus	0	0	0	0	0	0	1	0	1	0	0	0	0	0	0	1	0	0	0	0	0	0	3	2	1	0	0	1	4	7
Genidens_planifrons	0	0	0	0	0	1	1	0	2	0	0	0	0	0	0	0	0	0	0	0	0	0	4	0	0	0	0	0	0	4
Genyomyrus_donnyi	0	0	0	0	0	0	0	0	0	0	0	0	0	0	0	0	0	0	0	2	0	0	2	0	0	0	0	0	0	2
Gila_orcuttii	0	0	0	1	0	0	0	0	0	0	0	0	0	0	0	0	0	0	0	0	0	0	1	0	0	0	0	0	0	1
Girardinichthys_multiradiatus	0	0	0	0	0	0	0	0	0	0	0	0	0	0	0	0	0	0	0	0	0	0	0	0	0	0	0	0	0	0
Gnathonemus_echidnorhynchus	0	0	0	1	0	1	0	0	0	0	0	0	0	0	0	0	0	0	0	1	0	0	3	0	0	0	0	0	0	3
Gnathonemus_longibarbis	0	0	0	0	0	1	0	0	0	0	0	0	0	0	0	0	0	0	0	1	0	0	2	0	0	0	0	0	0	2
Gobio_gobio	0	0	0	0	0	0	0	0	0	0	0	0	0	0	0	0	0	1	0	0	0	0	1	0	0	0	0	0	0	1
Gobiocypris_rarus	1	0	0	0	1	0	0	0	0	0	0	1	0	0	0	1	0	0	0	0	0	0	4	1	0	0	0	0	1	5
Gogo_arcuatus	0	2	0	0	0	1	0	0	0	1	0	0	0	0	0	0	0	1	0	0	0	0	5	0	0	0	0	0	0	5
Gouania_willdenowi	0	0	1	0	0	0	0	0	0	0	0	0	0	0	0	0	0	0	0	0	0	0	1	0	1	0	0	0	1	2
Gymnocephalus_cernua	0	0	0	0	0	0	0	1	0	0	0	0	0	0	0	0	0	0	0	0	0	0	1	0	0	0	0	2	2	3
Gymnocypris_eckloni_scoliostomus	0	0	0	0	1	0	1	1	0	0	0	1	0	0	0	0	0	0	1	2	1	0	8	0	0	0	0	0	0	8
Gymnodraco_acuticeps	0	0	0	0	0	0	1	0	0	0	1	0	0	0	0	0	0	0	0	0	0	0	2	0	0	0	0	1	1	3
Gymnothorax_javanicus	0	0	0	0	0	0	0	0	0	0	0	0	0	0	0	0	0	0	0	0	0	0	0	0	1	0	1	0	2	2
Haplochromis_burtoni	0	0	0	0	0	0	0	0	0	0	0	0	0	0	0	0	0	0	0	0	1	0	1	0	0	0	0	0	0	1
Haplochromis_chilotes	0	0	0	0	0	0	0	0	0	0	0	0	0	0	0	0	0	0	0	0	0	0	0	0	0	0	0	0	0	0
Haplochromis_sauvagei	0	0	0	0	0	0	0	0	0	0	0	0	0	0	0	0	0	0	0	1	0	0	1	0	0	0	0	0	0	1
Harpagifer_antarcticus	1	0	0	0	0	0	0	0	1	0	0	0	0	0	0	1	0	0	0	0	0	0	3	0	0	0	0	2	2	5
Helostoma_temminkii	0	0	0	0	0	0	0	1	0	0	0	0	0	0	0	0	0	0	0	0	0	0	1	0	0	0	0	0	0	1
Hemibagrus_wyckioides	0	0	0	0	0	0	0	0	0	1	0	0	0	0	0	0	0	0	0	1	0	0	2	0	0	0	0	0	0	2
Hepsetus_odoe	0	1	1	0	0	1	0	0	1	0	0	2	0	0	0	1	0	1	0	0	0	0	8	1	1	0	0	0	2	10
Heteromormyrus_longilateralis	0	0	0	0	0	1	0	0	0	0	2	0	0	0	0	0	0	0	0	2	0	0	5	0	0	0	0	0	0	5
Heterotis_niloticus	0	0	0	0	0	0	0	0	0	0	0	0	0	0	0	0	0	0	0	0	0	0	0	0	1	0	0	0	1	1
Hippocampus_abdominalis	0	0	0	0	0	0	0	0	0	0	0	0	0	0	0	0	0	0	0	1	0	0	1	0	0	0	0	0	0	1
Hippocampus_barbouri	0	0	0	0	0	0	0	0	0	0	0	0	0	0	0	0	0	0	0	0	0	0	0	0	0	0	0	0	0	0
Hippocampus_comes	0	0	0	0	0	0	0	0	0	0	0	0	0	0	0	0	0	0	0	0	1	0	1	1	0	0	0	0	1	2
Hippocampus_guttulatus	0	0	0	0	0	0	0	0	0	0	0	0	0	0	0	0	0	0	0	0	0	0	0	0	0	0	0	0	0	0
Hippocampus_mohnikei	0	0	0	0	0	0	0	0	0	0	0	3	1	0	0	0	0	0	0	0	0	0	4	0	0	0	0	0	0	4
Hippocampus_zosterae	0	0	0	0	0	0	0	0	0	0	0	1	0	0	0	0	0	0	0	0	0	0	1	0	0	0	0	0	0	1
Hippoglossus_hippoglossus	0	0	0	0	0	0	0	0	0	0	0	0	0	1	0	0	0	1	0	0	0	0	2	0	1	0	0	1	2	4
Hippoglossus_stenolepis	0	0	0	0	0	0	0	0	0	0	0	0	0	1	0	0	0	0	0	0	0	0	1	0	1	0	0	0	1	2
Hippopotamyrus_pictus	0	0	0	0	0	1	0	0	0	0	1	0	0	0	0	0	0	0	0	3	0	0	5	0	0	0	0	0	0	5
Hirundichthys_speculiger	0	1	0	1	0	0	0	0	1	0	0	2	2	0	0	1	0	0	1	0	2	0	11	0	0	1	0	1	2	13
Holacanthus_passer	0	0	0	0	0	0	1	0	0	0	0	0	0	0	0	0	0	0	0	1	0	0	2	0	0	0	0	0	0	2
Hoplias_malabaricus	0	0	0	0	0	1	0	0	0	0	0	1	0	0	0	1	0	0	0	0	0	0	3	0	0	0	0	0	0	3
Hucho_hucho	0	1	2	1	0	0	0	1	1	2	0	0	0	0	1	1	2	0	1	0	0	0	13	3	2	0	2	0	7	20
Hyperopisus_bebe	0	0	1	0	0	1	0	0	0	0	0	0	0	0	0	0	0	0	0	2	0	0	4	1	0	0	0	0	1	5
Hyperoplus_immaculatus	0	0	0	0	0	0	0	0	0	0	0	0	1	0	0	0	0	0	0	0	0	0	1	0	0	0	0	0	0	1
Hyperoplus_lanceolatus	0	0	0	0	0	0	0	0	0	0	0	1	0	0	0	1	0	0	0	0	0	0	2	0	1	0	0	0	1	3
Hypophthalmichthys_molitrix	0	1	0	0	0	0	0	0	1	0	0	1	0	0	0	0	0	0	0	2	0	0	5	1	1	0	1	0	3	8
Hypoplectrus_aberrans	0	0	0	0	0	1	1	0	0	0	0	0	0	0	0	1	0	0	0	1	0	0	4	0	0	0	0	1	1	5
Hypoplectrus_chlorurus	0	0	0	0	0	0	0	0	0	0	0	0	0	0	0	1	0	0	0	1	0	0	2	0	0	0	0	0	0	2
Hypoplectrus_guttavarius	0	0	0	0	0	0	0	0	0	0	0	0	1	0	0	0	0	0	0	1	0	0	2	0	0	0	0	0	0	2
Hypoplectrus_indigo	0	0	0	0	0	0	0	0	0	0	0	0	0	0	0	0	0	0	0	1	0	0	1	0	0	0	0	0	0	1
Hypoplectrus_nigricans	0	0	0	0	0	0	1	0	0	0	0	0	0	0	0	0	0	0	0	1	0	0	2	0	0	0	0	0	0	2
Hypoplectrus_providencianus	0	1	0	1	0	0	0	0	0	0	0	0	0	0	0	0	0	0	0	1	0	0	3	0	0	0	0	1	1	4
Hypoplectrus_puella	0	1	0	1	0	0	0	0	0	0	0	0	0	0	0	0	0	0	0	0	0	0	2	0	3	0	0	0	3	5
Hypoplectrus_randallorum	0	0	0	0	0	1	0	0	0	0	0	0	0	0	0	0	1	0	0	0	0	0	2	0	1	0	0	0	1	3
Ictalurus_furcatus	0	0	0	0	0	1	0	0	0	0	0	0	0	0	0	0	0	0	0	0	0	0	1	0	0	0	0	0	0	1
Ictalurus_punctatus	0	1	0	0	0	1	0	0	0	0	0	0	0	0	0	0	0	0	0	0	0	0	2	0	0	0	0	0	0	2
Ilyophis_sp_1_JC-2022	1	0	2	0	0	1	0	1	1	0	0	0	0	0	0	0	0	0	0	0	0	1	7	0	0	0	0	0	0	7
Ilyophis_sp_2_JC-2022	0	0	1	0	0	1	2	0	1	0	0	0	0	0	0	0	0	0	0	0	0	1	6	0	0	0	0	0	0	6
Ilyophis_sp_JC_2022_1	0	0	1	0	0	1	2	0	1	0	0	0	0	0	0	0	0	0	0	0	0	1	6	0	0	0	0	0	0	6
Isichthys_henryi	0	0	0	1	0	1	0	0	0	0	0	0	1	0	0	0	0	0	0	1	0	0	4	0	0	0	0	0	0	4
Istiophorus_platypterus	0	0	0	0	0	0	0	0	0	0	0	0	0	0	0	0	0	0	0	0	0	0	0	0	0	0	0	0	0	0
Ivindomyrus_marchei	0	0	1	1	0	1	0	0	0	0	0	0	0	0	0	0	0	0	0	2	1	0	6	0	0	0	0	0	0	6
Ivindomyrus_opdenboschi	0	0	1	0	0	1	0	0	0	0	1	0	0	0	0	0	0	0	0	2	0	0	5	0	0	0	0	0	0	5
Karalla_daura	1	0	0	0	0	1	0	0	0	0	0	0	0	0	0	0	0	0	0	0	0	0	2	0	0	0	0	0	0	2
Kryptolebias_brasiliensis	0	1	0	0	0	1	0	0	1	0	0	0	0	0	0	0	0	0	0	0	0	0	3	0	1	0	0	1	2	5
Kryptolebias_gracilis	0	0	0	0	0	0	0	0	1	1	0	0	0	0	0	0	0	0	0	0	0	0	2	0	1	0	0	1	2	4
Kryptolebias_hermaphroditus	0	0	0	0	0	0	0	0	1	1	0	0	0	0	0	0	0	0	0	0	0	0	2	0	0	0	0	0	0	2
Kryptolebias_marmoratus	0	0	0	0	0	0	0	0	1	1	0	0	0	1	0	0	0	0	0	0	0	0	3	0	0	0	0	0	0	3
Kryptolebias_ocellatus	0	0	0	0	0	0	0	0	1	1	0	0	0	1	0	0	0	0	0	0	0	0	3	1	0	0	0	0	1	4
Labeo_catla	1	0	0	0	0	0	0	0	0	0	0	0	0	0	0	0	0	0	0	0	0	0	1	0	1	0	0	0	1	2
Labeo_rohita	0	1	0	0	0	0	0	0	0	0	1	0	1	0	0	0	0	0	0	0	0	0	3	0	1	0	0	0	1	4
Labrus_bergylta	0	0	0	0	0	1	0	0	0	0	0	0	0	0	0	0	1	0	0	1	0	0	3	1	0	1	0	0	2	5
Lagocephalus_sceleratus	0	0	0	0	0	1	0	0	0	0	0	0	0	0	0	0	0	0	0	0	0	0	1	0	0	0	0	0	0	1
Lampris_incognitus	0	0	0	0	0	0	0	1	1	1	0	0	0	0	0	0	0	0	0	0	0	0	3	0	2	1	1	1	5	8
Lampris_megalopsis	0	0	0	0	0	0	0	0	0	1	0	0	0	0	0	0	0	0	0	0	0	0	1	0	2	1	1	2	6	7
Larimichthys_crocea	0	0	0	0	0	0	0	0	0	0	0	0	0	0	0	0	0	0	0	1	0	0	1	0	1	0	0	1	2	3
Larimichthys_polyactis	0	1	1	0	0	0	0	0	0	0	0	1	0	0	0	0	0	1	0	0	0	0	4	0	0	0	0	1	1	5
Lates_calcarifer	0	2	0	1	0	0	1	0	0	0	1	0	1	0	0	0	0	0	0	0	0	0	6	0	1	0	0	0	1	7
Lepisosteus_oculatus	0	1	0	0	0	0	0	0	1	1	0	0	0	0	0	0	0	0	0	0	0	0	3	0	0	1	0	0	1	4
Lepisosteus_osseus	0	0	0	0	0	0	0	0	1	1	0	0	0	0	0	0	0	0	0	0	0	0	2	0	0	0	0	0	0	2
Lepomis_macrochirus	0	0	0	0	0	0	0	1	0	0	0	1	0	0	1	0	0	0	0	0	0	0	3	0	0	0	0	2	2	5
Leptatherina_wallacei	0	1	0	0	1	0	0	0	0	0	0	0	0	0	0	0	0	0	0	0	0	0	2	0	2	0	0	0	2	4
Leucaspius_delineatus	0	0	0	0	0	0	0	0	0	0	0	0	0	0	0	0	0	0	0	0	0	0	0	1	0	0	0	0	1	1
Leuciscus_idus	0	0	0	0	0	0	0	0	0	0	0	0	0	0	0	0	0	0	0	0	0	0	0	1	0	0	0	0	1	1
Lithochromis_rufus	0	0	0	0	0	0	0	0	0	0	0	0	0	0	0	0	0	0	0	1	0	0	1	0	0	0	0	0	0	1
Lophius_piscatorius	0	1	0	0	0	0	0	0	0	0	0	0	0	0	0	0	0	0	0	0	0	0	1	0	1	1	0	1	3	4
Lota_lota	0	0	0	0	0	0	0	0	0	0	0	0	1	0	1	1	0	0	0	0	0	0	3	0	1	0	0	0	1	4
Lucifuga_dentata	0	2	0	0	0	0	0	0	1	1	0	1	0	0	0	1	0	1	1	1	0	0	9	0	0	0	0	0	0	9
Lutjanus_erythropterus	0	0	0	1	0	0	0	0	0	0	0	0	0	0	0	0	0	0	0	0	0	0	1	0	0	1	0	0	1	2
Lycodopsis_pacificus	0	0	0	4	0	0	0	0	2	0	0	0	0	0	0	1	0	0	0	0	0	0	7	0	1	0	0	1	2	9
Maccullochella_peelii	0	0	0	0	0	0	0	1	1	0	0	0	0	0	0	1	0	0	0	0	0	0	3	0	0	1	1	0	2	5
Macquaria_ambigua	0	1	0	0	0	0	0	0	1	0	0	0	0	1	1	1	0	0	0	1	1	0	7	0	0	1	1	1	3	10
Macquaria_australasica	0	0	0	0	0	0	0	0	0	0	0	0	0	1	0	0	0	0	0	0	0	0	1	0	2	1	1	1	5	6
Macropodus_opercularis	0	0	0	0	0	0	0	1	0	0	0	0	0	0	0	0	0	0	0	1	0	0	2	0	0	0	0	0	0	2
Mallotus_villosus	1	1	1	0	0	0	0	0	2	0	0	0	0	0	0	0	0	0	1	0	0	0	6	1	0	2	0	0	3	9
Marcusenius_schilthuisiae	0	0	0	0	0	0	0	0	0	0	0	0	0	0	0	0	0	0	0	3	0	0	3	0	0	0	0	0	0	3
Marcusenius_ussheri	0	0	0	1	0	0	0	0	0	0	1	0	0	0	0	0	0	0	0	1	0	0	3	0	0	0	0	0	0	3
Mastacembelus_armatus	0	0	1	0	0	0	0	1	1	0	0	0	1	0	0	0	0	0	0	1	0	0	5	0	0	0	0	1	1	6
Maylandia_zebra	0	0	0	0	0	0	0	0	0	0	0	0	0	0	0	0	0	0	0	0	0	0	0	0	0	0	0	0	0	0
Megaleporinus_macrocephalus	0	0	0	0	0	0	0	0	1	0	0	0	0	0	0	0	0	0	0	0	0	0	1	0	0	0	0	0	0	1
Megalobrama_amblycephala	0	1	1	0	0	0	0	0	0	0	0	1	0	0	0	0	0	0	1	0	0	0	4	0	1	0	0	0	1	5
Megalops_atlanticus	0	0	1	0	0	0	0	0	0	0	0	0	0	0	0	0	0	0	0	0	0	1	2	0	0	0	0	0	0	2
Megalops_cyprinoides	0	0	1	0	0	0	0	0	0	0	0	0	0	0	0	0	0	0	0	0	0	0	1	0	0	0	0	0	0	1
Melanogrammus_aeglefinus	0	1	1	1	0	0	0	0	0	0	0	0	1	0	0	0	0	1	1	2	0	0	8	0	0	0	0	0	0	8
Melanostigma_gelatinosum	0	0	1	1	0	0	0	0	1	0	0	0	0	0	0	1	0	0	0	1	0	0	5	0	1	1	0	0	2	7
Melanotaenia_boesemani	0	0	0	0	0	0	0	0	0	0	0	0	0	0	0	0	0	0	0	0	0	0	0	0	0	0	0	0	0	0
Melanotaenia_duboulayi	0	0	2	0	0	0	0	0	0	0	0	0	0	0	0	0	0	0	0	0	1	0	3	0	0	0	0	0	0	3
Micropterus_dolomieu	0	0	0	0	0	0	0	1	0	0	0	0	1	0	0	1	1	0	0	0	0	0	4	1	0	0	1	1	3	7
Micropterus_salmoides	0	0	0	0	0	0	0	1	0	0	0	0	1	0	0	1	0	0	0	0	0	0	3	2	0	0	1	1	4	7
Misgurnus_anguillicaudatus	0	0	0	0	0	0	0	0	0	0	0	0	0	0	0	0	0	0	0	0	0	0	0	0	0	0	0	0	0	0
Misgurnus_mizolepis	0	0	0	0	0	0	0	0	0	0	0	0	0	0	0	0	0	0	0	0	0	0	0	1	0	0	0	0	1	1
Mola_mola	0	0	0	0	0	0	0	1	0	0	0	1	0	1	0	0	0	0	0	0	0	0	3	1	1	1	0	1	4	7
Monopterus_albus	0	1	0	0	0	0	0	0	1	1	0	5	1	0	0	0	0	0	0	0	0	0	9	0	0	0	0	1	1	10
Mormyrops_attenuatus	0	0	1	1	0	1	0	0	0	0	0	0	0	0	0	0	0	0	0	1	1	0	5	0	0	0	0	0	0	5
Mormyrops_boulengeri	0	0	1	2	0	1	1	0	0	0	1	0	0	0	0	0	0	0	0	1	0	0	7	0	0	0	0	0	0	7
Mormyrops_zanclirostris	0	1	1	1	0	1	1	0	0	0	0	0	0	0	0	0	0	0	0	1	1	0	7	0	0	0	0	0	0	7
Mormyrus_hasselquistii	0	0	1	0	0	0	0	0	0	0	0	0	0	0	0	0	0	0	0	1	1	0	3	0	0	0	0	0	0	3
Mormyrus_iriodes	0	0	1	1	0	1	0	0	0	0	2	0	1	0	0	0	0	0	0	1	0	0	7	0	0	0	0	0	0	7
Mormyrus_lacerda	0	0	1	1	0	1	0	0	0	0	0	0	0	0	0	0	0	0	0	2	1	0	6	0	0	0	0	0	0	6
Mormyrus_proboscirostris	0	0	1	1	0	0	0	0	0	0	1	0	0	0	0	0	0	0	0	2	1	0	6	0	0	0	0	0	0	6
Morone_chrysops	0	0	0	1	0	0	0	0	0	0	0	0	0	0	0	0	0	0	0	0	0	0	1	2	4	0	0	2	8	9
Morone_saxatilis	0	0	0	1	0	0	0	0	0	0	0	0	0	0	2	0	0	0	0	1	1	0	5	0	1	0	0	1	2	7
Mugil_cephalus	0	0	0	0	0	0	0	0	0	0	0	0	0	0	0	0	0	0	0	0	0	0	0	0	2	0	0	0	2	2
Mugilogobius_chulae	0	4	0	1	2	0	0	0	0	0	0	1	0	0	0	0	1	1	0	0	1	0	11	2	0	0	0	0	2	13
Muraenolepis_orangiensis	0	0	0	2	0	0	0	0	1	0	0	0	0	0	0	0	0	0	0	0	0	0	3	0	0	0	0	0	0	3
Myomyrus_macrops	0	0	1	1	0	1	0	0	0	0	1	0	1	0	0	0	0	0	0	2	0	0	7	0	0	0	0	0	0	7
Myomyrus_pharao	0	0	1	0	0	1	0	0	0	0	1	0	1	0	0	0	0	0	0	2	0	0	6	0	0	0	0	0	0	6
Myripristis_murdjan	0	1	0	0	0	0	0	0	0	0	0	0	0	0	0	0	0	0	0	0	0	0	1	0	0	0	0	0	0	1
Myxocyprinus_asiaticus	0	0	0	0	0	1	0	0	1	1	0	1	0	0	1	2	0	0	0	0	0	0	7	2	2	1	1	0	6	13
Nematolebias_whitei	0	0	0	0	0	0	0	0	0	0	0	0	2	0	0	0	0	0	0	0	0	0	2	0	0	0	0	0	0	2
Neoarius_graeffei	0	1	0	0	0	1	0	0	1	0	0	0	0	0	0	0	0	0	0	0	0	0	3	0	0	0	0	0	0	3
Neodontobutis_hainanensis	0	0	0	0	0	0	0	1	0	0	0	0	0	0	0	0	0	0	0	0	0	0	1	1	1	0	0	0	2	3
Neogobius_melanostomus	0	1	0	1	1	1	1	0	0	1	0	2	1	0	0	1	0	0	1	1	0	0	12	0	1	0	0	0	1	13
Neolamprologus_brichardi	0	2	0	0	0	0	0	0	0	0	0	0	0	0	0	0	0	0	0	0	0	0	2	1	0	0	0	1	2	4
Neosilurus_mollespiculum	0	0	0	1	0	0	0	0	0	0	0	0	0	0	0	0	0	0	0	0	0	0	1	0	0	0	0	0	0	1
Neostethus_bicornis	0	0	0	0	0	0	0	0	0	0	0	0	0	0	0	0	0	0	0	0	0	0	0	0	0	0	0	0	0	0
Nibea_albiflora	1	0	1	0	0	1	0	0	0	1	0	0	0	0	0	0	0	0	0	0	0	0	4	0	0	0	0	1	1	5
Nibea_coibor	0	0	0	0	0	0	0	0	0	0	0	0	0	0	0	0	0	0	0	0	0	0	0	0	0	0	0	0	0	0
Nothobranchius_furzeri	0	0	0	0	0	0	0	0	0	0	0	0	0	0	0	0	0	0	1	1	0	0	2	0	0	0	0	1	1	3
Nothobranchius_kuhntae	0	0	1	0	0	0	0	0	0	0	0	0	0	0	0	0	0	0	0	4	0	0	5	0	0	0	0	1	1	6
Notolabrus_celidotus	0	0	1	0	0	0	0	0	1	0	0	0	0	0	1	0	0	0	0	0	0	0	3	0	1	0	0	0	1	4
Odontesthes_bonariensis	0	0	0	0	0	0	0	0	0	0	0	0	0	0	1	0	0	0	0	0	0	0	1	0	3	2	0	0	5	6
Oncorhynchus_gorbuscha	0	3	0	1	0	1	0	0	1	2	1	0	0	0	1	0	2	0	0	3	0	0	15	1	1	1	2	0	5	20
Oncorhynchus_keta	0	2	1	0	0	2	0	1	1	2	0	0	0	0	1	3	2	0	1	0	0	0	16	3	1	1	1	0	6	22
Oncorhynchus_kisutch	0	1	1	0	0	0	0	1	2	2	0	0	0	0	0	2	2	0	0	0	0	0	11	2	1	0	2	0	5	16
Oncorhynchus_mykiss	0	1	0	0	0	0	0	1	1	1	1	0	0	0	1	1	2	0	0	0	0	0	9	1	1	0	2	0	4	13
Oncorhynchus_tshawytscha	0	1	0	0	0	0	0	1	1	2	1	0	0	0	1	2	2	0	0	0	0	0	11	1	1	0	2	0	4	15
Onychostoma_macrolepis	1	0	0	0	0	0	0	0	1	0	0	0	0	0	0	0	0	0	0	0	0	0	2	0	0	0	0	0	0	2
Oostethus_manadensis	0	0	0	0	0	0	0	0	0	0	0	0	0	0	0	1	0	0	2	0	0	0	3	0	0	0	0	0	0	3
Ophiodon_elongatus	0	0	0	0	0	0	0	0	0	0	0	0	0	0	0	0	0	0	0	0	0	0	0	0	0	0	0	0	0	0
Ophthalmolycus_amberensis	0	0	1	1	0	1	0	0	1	1	0	0	0	0	0	2	1	1	0	0	0	0	9	0	1	1	0	0	2	11
Oplegnathus_fasciatus	0	0	0	0	0	0	0	0	0	0	1	0	0	0	0	0	0	0	0	2	0	0	3	1	1	0	0	0	2	5
Oreochromis_aureus	0	1	0	0	0	0	0	0	0	0	0	0	0	0	0	0	0	1	0	0	0	0	2	0	0	0	0	0	0	2
Oreochromis_grahami	0	0	0	0	0	0	0	0	0	0	0	0	0	0	0	0	0	0	0	0	0	0	0	0	0	0	0	0	0	0
Oreochromis_mossambicus	0	1	0	0	0	0	0	0	0	0	2	0	0	0	0	0	0	0	0	0	0	0	3	0	1	0	0	0	1	4
Oreochromis_niloticus	0	0	0	0	0	0	0	0	0	0	0	0	0	0	0	0	0	0	0	0	0	0	0	0	0	0	0	0	0	0
Oreonectes_daqikongensis	1	0	0	0	0	0	0	0	0	0	0	0	0	0	0	0	0	0	1	0	0	0	2	0	0	0	0	0	0	2
Oryzias_celebensis	0	1	0	0	0	0	0	0	1	0	0	0	0	0	0	0	0	0	0	0	0	0	2	0	0	0	0	0	0	2
Oryzias_curvinotus	0	0	0	0	0	0	0	0	0	1	0	0	0	0	0	0	0	0	0	0	0	0	1	0	0	0	0	0	0	1
Oryzias_javanicus	0	0	0	0	0	0	0	0	1	1	0	0	0	0	0	1	0	0	1	0	0	0	4	0	0	0	0	0	0	4
Oryzias_latipes	0	0	0	0	0	0	0	0	0	1	0	0	0	0	0	0	0	0	0	0	0	0	1	0	0	0	0	0	0	1
Oryzias_melastigma	0	0	0	0	0	0	0	0	0	1	0	0	0	0	0	1	0	0	0	0	0	0	2	0	0	0	0	0	0	2
Oryzias_woworae	0	2	0	0	0	0	0	0	0	0	0	1	1	0	0	0	1	0	0	0	0	0	5	1	0	0	1	0	2	7
Oxygymnocypris_stewartii	0	0	7	0	0	4	1	0	0	0	0	2	0	0	0	0	0	1	0	1	0	0	16	0	0	0	0	0	0	16
Pachypanchax_playfairii	0	0	0	0	0	0	0	0	0	1	0	1	0	0	0	1	0	0	0	0	0	0	3	0	0	0	0	0	0	3
Paedocypris_micromegethes	0	0	0	0	0	0	0	0	0	0	0	0	1	0	0	0	0	1	0	0	0	0	2	0	0	0	0	0	0	2
Pangasianodon_gigas	0	0	0	0	0	1	0	0	0	0	0	0	0	0	0	0	0	0	0	0	0	0	1	0	0	0	0	0	0	1
Pangasianodon_hypophthalmus	0	0	0	0	0	1	0	0	0	0	0	0	0	0	0	0	0	0	0	0	0	0	1	0	0	0	0	0	0	1
Pangasius_djambal	0	0	0	0	0	1	0	0	0	0	0	0	0	0	0	0	0	0	0	0	0	0	1	0	0	0	0	0	0	1
Pao_palembangensis	0	1	0	0	0	1	0	1	1	0	0	0	0	0	0	1	0	0	0	0	0	0	5	0	0	0	0	0	0	5
Paracanthobrama_guichenoti	0	1	0	1	0	0	0	0	0	0	0	0	1	0	0	0	0	1	0	0	0	0	4	0	0	0	0	0	0	4
Paralichthys_olivaceus	1	0	0	0	0	1	0	0	0	0	0	1	0	0	0	1	0	0	0	3	0	0	7	0	0	0	0	0	0	7
Parambassis_ranga	0	0	0	10	0	0	0	0	0	0	0	0	0	0	0	0	0	0	0	0	0	0	10	0	0	0	0	0	0	10
Paramormyrops_hopkinsi	0	0	1	1	0	1	0	0	0	0	0	0	0	0	0	0	0	0	0	2	1	0	6	0	0	0	0	0	0	6
Paramormyrops_kingsleyae	0	0	1	0	1	1	0	0	0	0	0	0	0	0	0	0	0	0	0	2	1	0	6	0	0	0	0	0	0	6
Paramormyrops_sp_MAG	0	0	1	0	0	1	0	0	0	0	1	0	0	0	0	0	0	0	0	1	1	0	5	0	0	0	0	0	0	5
Paraplagusia_blochii	0	0	0	0	0	0	0	0	0	0	0	0	0	0	0	0	0	0	0	0	0	0	0	0	0	0	0	0	0	0
Perca_flavescens	0	2	0	0	0	0	0	0	0	0	0	0	0	0	0	0	0	0	0	0	0	0	2	0	0	0	0	1	1	3
Perca_fluviatilis	0	0	0	0	0	0	0	0	0	0	0	0	0	0	0	0	0	0	0	0	0	0	0	1	0	0	0	1	2	2
Perca_schrenkii	0	0	0	0	0	0	0	0	0	0	0	0	0	0	0	0	0	0	0	0	0	0	0	0	1	0	0	1	2	2
Perccottus_glenii	0	1	0	1	0	0	0	1	0	0	0	1	0	0	1	1	0	0	0	0	0	0	6	0	0	0	0	0	0	6
Percina_caprodes	2	0	0	0	0	1	0	0	0	0	0	1	0	0	0	1	0	0	0	0	1	0	6	0	1	0	0	1	2	8
Periophthalmus_magnuspinnatus	0	0	0	0	0	0	0	1	0	0	0	0	0	0	0	0	0	0	0	1	0	0	2	0	1	0	0	0	1	3
Periophthalmus_modestus	0	0	1	0	2	0	0	1	0	0	0	1	1	0	0	0	0	2	2	0	0	0	10	1	1	0	1	0	3	13
Petrocephalus_schoutedeni	0	0	1	0	0	0	0	0	0	0	0	0	0	0	0	0	0	0	0	1	0	0	2	0	0	0	0	0	0	2
Petrocephalus_sullivani	0	0	0	0	0	0	0	0	0	0	0	0	0	0	0	0	0	0	0	2	0	0	2	0	0	0	0	0	0	2
Petrocephalus_zakoni	0	0	0	0	0	1	0	0	0	0	0	0	0	0	0	0	0	0	0	1	0	0	2	0	0	0	0	0	0	2
Petrochromis_trewavasae	0	0	0	0	0	0	0	0	0	0	1	1	0	0	0	0	0	0	0	0	0	0	2	0	0	0	0	0	0	2
Phalloptychus_januarius	0	0	0	0	0	0	0	0	0	0	0	0	0	0	0	0	0	0	0	0	0	0	0	1	0	0	0	0	1	1
Pholidichthys_leucotaenia	0	0	1	0	0	0	0	0	0	1	1	0	0	0	0	0	0	0	0	1	0	0	4	0	1	0	0	0	1	5
Pholis_gunnellus	0	0	0	0	0	0	0	0	0	0	0	0	0	0	0	0	0	0	0	0	0	0	0	0	0	0	0	0	0	0
Phycodurus_eques	0	0	0	0	0	0	1	0	2	1	0	0	0	0	0	1	0	0	1	0	0	0	6	1	0	0	0	0	1	7
Phyllopteryx_taeniolatus	0	0	0	0	0	0	1	0	1	1	0	0	0	0	0	1	0	0	0	0	0	0	4	0	0	0	0	0	0	4
Pimephales_promelas	0	0	0	1	0	1	0	1	0	0	0	0	0	0	0	0	0	0	0	1	0	0	4	0	0	0	0	0	0	4
Planiliza_haematocheilus	0	0	0	0	0	1	0	0	0	0	0	0	0	0	0	0	0	0	0	0	0	0	1	0	0	0	0	0	0	1
Platichthys_flesus	0	0	0	0	0	0	0	0	0	0	0	0	0	1	0	0	0	0	0	0	0	0	1	0	0	0	0	0	0	1
Platichthys_stellatus	0	0	0	0	0	0	0	0	0	0	0	0	0	1	0	0	0	0	0	0	0	0	1	0	0	0	0	0	0	1
Platyallabes_tihoni	0	0	0	0	0	0	0	0	0	0	0	0	0	1	0	0	0	1	0	2	0	0	4	0	0	0	0	0	0	4
Plecoglossus_altivelis	1	0	0	0	0	0	0	0	1	0	0	0	0	0	0	0	0	0	0	1	0	0	3	2	0	0	0	0	2	5
Plectropomus_leopardus	0	3	0	0	0	0	0	0	0	0	0	1	0	0	0	1	1	0	0	0	0	0	6	0	0	0	0	0	0	6
Pleuronectes_platessa	0	0	1	0	0	0	0	0	0	0	0	0	0	0	0	0	0	0	0	0	0	0	1	0	0	0	0	0	0	1
Plotosus_lineatus	0	0	1	0	0	0	0	0	0	0	0	0	0	0	0	0	0	0	0	0	0	0	1	0	1	0	0	0	1	2
Poecilia_formosa	0	0	0	0	0	0	0	0	0	0	0	0	0	0	0	0	0	0	0	1	0	0	1	0	0	0	0	0	0	1
Poecilia_latipinna	0	0	0	0	0	0	0	0	0	0	0	0	0	0	0	0	0	0	0	1	1	0	2	0	0	0	0	0	0	2
Poecilia_mexicana	0	1	0	0	0	0	0	0	0	0	0	0	0	0	0	0	0	0	0	1	1	0	3	0	0	0	0	0	0	3
Poecilia_picta	0	2	0	1	1	1	0	0	1	1	0	1	0	0	0	0	1	0	1	1	1	0	12	1	1	1	0	0	3	15
Poecilia_reticulata	0	0	0	0	0	0	0	0	1	0	0	0	0	0	0	0	0	0	0	0	0	0	1	0	0	0	0	0	0	1
Poeciliopsis_gracilis	0	0	0	0	0	0	0	0	1	1	0	0	0	0	0	0	0	0	0	0	0	0	2	0	0	0	0	0	0	2
Poeciliopsis_infans	0	1	0	0	0	0	0	0	0	1	0	0	0	0	0	0	0	0	0	0	0	0	2	0	0	0	0	0	0	2
Poeciliopsis_occidentalis	0	0	0	0	0	0	0	0	1	1	0	0	0	1	0	0	0	0	0	0	0	0	3	0	0	0	0	0	0	3
Poeciliopsis_paucimaculata	0	0	0	0	0	0	0	0	0	1	0	0	0	1	0	0	0	0	0	1	0	0	3	1	0	0	0	0	1	4
Poeciliopsis_prolifica	0	1	0	0	0	2	0	0	1	1	0	0	0	2	0	0	0	0	0	0	0	0	7	1	0	0	0	0	1	8
Poeciliopsis_retropinna	0	0	0	0	0	0	0	0	1	1	0	0	0	0	0	0	0	0	0	0	0	0	2	1	0	0	0	0	1	3
Poeciliopsis_turneri	0	0	0	0	0	0	0	0	1	1	0	0	0	0	0	0	0	0	0	0	0	0	2	1	0	0	0	0	1	3
Poeciliopsis_turrubarensis	0	0	0	0	0	0	0	0	1	1	0	0	0	0	0	0	0	0	0	0	0	0	2	0	0	0	0	0	0	2
Pogonophryne_albipinna	0	0	0	0	0	0	0	0	1	0	1	0	0	0	0	0	0	0	0	0	0	0	2	0	0	0	0	0	0	2
Pollachius_pollachius	0	1	0	0	0	0	0	0	0	0	0	0	0	0	0	0	0	0	0	0	0	0	1	0	0	0	0	0	0	1
Pollimyrus_isidori	0	0	0	0	0	0	0	0	0	0	1	0	0	0	0	0	0	0	0	2	0	0	3	0	0	0	0	0	0	3
Pollimyrus_plagiostoma	0	0	1	0	0	1	0	0	0	0	0	0	0	0	0	0	0	0	0	1	0	0	3	0	0	0	0	0	0	3
Polydactylus_sextarius	0	0	0	0	0	0	0	0	0	0	0	0	0	0	0	0	0	0	0	0	0	0	0	0	0	0	0	0	0	0
Polyodon_spathula	0	2	0	0	1	1	1	0	2	2	1	1	0	0	0	0	0	0	1	1	0	0	13	0	0	1	1	0	2	15
Polypterus_senegalus	0	1	1	0	0	0	0	0	0	0	0	0	0	0	0	1	0	0	1	1	0	0	5	0	0	0	0	0	0	5
Prietella_phreatophila	0	1	0	1	0	0	1	0	0	1	0	0	0	0	0	0	0	0	0	1	0	0	5	1	1	0	2	0	4	9
Prochilodus_magdalenae	0	0	1	0	0	0	0	0	0	0	0	0	0	0	0	1	0	0	0	1	0	0	3	1	0	0	0	0	1	4
Proterorhinus_semilunaris	0	0	0	0	0	0	0	0	0	0	0	0	0	0	0	0	0	0	0	0	0	0	0	0	0	0	0	0	0	0
Protonibea_diacanthus	0	0	0	0	0	0	0	0	0	0	0	0	0	0	0	0	0	0	0	0	0	0	0	0	2	0	0	1	3	3
Protosalanx_chinensis	0	1	0	1	0	0	0	0	3	0	0	3	0	0	0	0	0	0	0	0	0	0	8	0	0	0	0	0	0	8
Psettodes_erumei	0	0	0	0	0	0	0	0	0	0	0	0	0	0	0	0	0	0	0	0	0	0	0	0	1	0	1	0	2	2
Pseudochaenichthys_georgianus	0	0	0	0	0	0	0	0	1	0	0	0	0	0	0	0	0	0	0	0	0	0	1	0	0	0	0	1	1	2
Pseudoliparis_sp_Yap_Trench	0	0	0	1	0	0	0	1	1	1	0	1	17	0	0	2	0	0	0	0	0	0	24	0	0	0	1	0	1	25
Pseudoliparis_swirei	0	0	0	1	0	0	0	0	0	1	0	1	0	0	0	2	0	0	0	0	0	0	5	0	0	0	0	0	0	5
Pseudorasbora_parva	1	0	0	0	0	0	0	0	0	0	0	0	0	0	0	1	0	0	0	0	0	0	2	0	0	0	0	0	0	2
Pseudorhombus_dupliciocellatus	0	0	0	0	0	0	0	0	0	0	0	0	0	0	0	0	0	0	0	0	0	0	0	0	0	0	0	0	0	0
Pterois_miles	0	0	1	0	0	0	0	0	0	0	0	0	0	1	0	0	0	0	0	0	0	0	2	0	0	0	0	0	0	2
Pundamilia_nyererei	0	0	0	0	0	0	0	0	0	0	1	0	0	0	0	0	0	1	0	0	0	0	2	0	0	0	0	0	0	2
Pungitius_pungitius	0	0	0	0	0	0	0	0	0	0	0	0	0	1	0	0	1	0	0	0	0	0	2	0	0	0	0	1	1	3
Puntigrus_tetrazona	0	0	0	1	0	0	0	0	0	0	1	0	0	0	0	0	1	0	0	5	0	0	8	0	2	0	1	0	3	11
Pygocentrus_nattereri	0	0	0	0	0	0	0	0	0	0	0	0	0	0	0	0	0	0	0	0	0	0	0	1	2	0	0	0	3	3
Reinhardtius_hippoglossoides	0	0	1	0	0	0	0	0	0	0	0	0	0	1	0	1	0	0	0	0	0	0	3	0	2	0	0	1	3	6
Rhinichthys_klamathensis_goyatoka	0	0	0	0	0	1	0	0	0	0	0	0	0	0	0	0	0	0	0	1	0	0	2	0	0	0	0	0	0	2
Rhinichthys_osculus	0	0	0	0	0	1	0	0	0	0	0	0	0	0	0	0	0	0	0	0	0	0	1	0	0	0	0	0	0	1
Rhinogobius_similis	0	1	0	0	0	0	0	1	0	0	0	0	0	0	0	0	0	0	0	0	0	0	2	0	0	0	0	0	0	2
Romanogobio_albipinnatus	1	0	0	0	0	0	0	0	0	0	0	0	0	0	0	0	0	0	0	0	0	0	1	0	0	0	0	0	0	1
Rutilus_rutilus	0	0	0	0	0	0	0	0	0	0	0	0	0	0	0	0	0	0	0	0	0	0	0	1	0	0	0	0	1	1
Salarias_fasciatus	0	0	0	1	0	0	0	0	0	0	0	0	0	0	0	0	0	0	0	0	0	0	1	0	0	0	0	0	0	1
Salmo_salar	0	1	0	0	0	1	0	1	1	2	1	0	0	1	1	2	2	0	0	1	0	0	14	0	1	1	2	0	4	18
Salmo_trutta	0	1	1	0	0	1	0	0	1	2	1	0	0	0	1	2	1	0	1	0	0	0	12	0	1	1	4	0	6	18
Salvelinus_fontinalis	0	1	0	0	0	1	0	1	1	2	1	0	0	0	1	2	1	0	1	0	0	0	12	2	1	1	2	0	6	18
Salvelinus_namaycush	0	0	0	0	0	1	0	0	1	1	1	0	0	0	1	2	1	0	1	0	0	0	9	1	1	1	2	0	5	14
Sander_lucioperca	0	1	0	0	0	0	0	1	0	0	0	0	0	0	0	0	0	0	0	0	0	0	2	0	0	0	0	1	1	3
Sardinella_longiceps	0	0	0	1	0	0	0	0	0	0	0	0	0	0	0	1	0	0	0	0	0	0	2	0	0	0	0	0	0	2
Scardinius_erythrophthalmus	0	0	0	0	0	0	0	0	0	0	0	0	0	0	0	0	0	0	0	0	0	0	0	1	0	0	0	0	1	1
Scatophagus_argus	0	0	0	0	0	0	0	0	0	0	0	0	0	0	0	0	0	0	0	0	0	0	0	0	0	0	0	0	0	0
Schizopygopsis_malacanthus	0	0	0	0	0	0	0	0	0	0	0	0	0	0	0	0	0	0	0	0	0	0	0	0	0	0	0	0	0	0
Schizopygopsis_pylzovi	0	0	0	0	0	0	0	0	0	0	0	3	1	0	0	0	1	0	0	0	0	0	5	0	1	1	1	0	3	8
Schizothorax_lantsangensis	0	0	0	2	0	0	0	0	0	0	0	1	0	0	0	0	0	0	0	0	0	0	3	0	2	0	0	0	2	5
Sciades_herzbergii	0	0	0	0	0	1	0	0	0	0	0	0	0	0	0	0	0	0	0	0	0	0	1	0	0	0	0	0	0	1
Sciaenops_ocellatus	0	0	0	2	0	0	0	0	0	0	0	0	0	0	0	1	0	0	0	0	0	0	3	0	0	0	0	1	1	4
Scleropages_formosus	1	0	0	0	0	0	0	0	0	0	0	0	0	0	0	0	0	0	0	0	0	0	1	1	0	0	0	0	1	2
Scomber_colias	0	0	1	5	0	0	0	0	0	0	0	0	0	0	0	0	0	0	0	0	0	0	6	0	0	0	0	0	0	6
Scomber_japonicus	0	0	0	0	0	0	0	0	0	0	0	0	0	0	0	0	0	0	0	0	0	0	0	0	0	0	0	0	0	0
Scophthalmus_maximus	0	0	0	0	0	0	0	0	0	0	0	0	0	0	0	0	0	0	0	0	0	0	0	0	0	0	0	1	1	1
Scortum_barcoo	0	1	1	1	0	0	0	0	0	0	0	0	0	0	0	0	0	0	0	0	0	0	3	1	1	1	0	0	3	6
Sebastes_aleutianus	0	0	1	0	0	0	0	0	0	0	0	0	0	0	0	0	0	0	0	0	0	0	1	1	0	0	0	0	1	2
Sebastes_atrovirens	0	1	1	0	0	0	0	0	0	0	0	0	0	0	0	1	0	0	0	1	0	0	4	0	0	0	0	0	0	4
Sebastes_cheni	0	1	1	0	0	0	0	0	0	0	0	0	0	0	0	0	0	0	0	0	0	0	2	0	0	0	0	0	0	2
Sebastes_chlorostictus	0	0	1	0	0	0	0	0	0	0	0	0	0	0	0	0	0	0	0	0	0	0	1	0	0	0	0	0	0	1
Sebastes_constellatus	0	0	1	0	0	0	0	0	0	0	0	0	0	0	0	0	0	0	0	0	0	0	1	0	0	0	0	0	0	1
Sebastes_crameri	0	0	0	0	0	0	2	0	0	0	0	0	0	1	0	0	0	0	0	0	0	0	3	0	0	0	0	0	0	3
Sebastes_dallii	0	0	1	0	0	0	1	0	0	0	0	0	0	1	0	0	0	0	0	1	0	0	4	0	1	0	0	0	1	5
Sebastes_diaconus	0	1	1	0	0	0	0	0	0	0	0	0	0	1	0	0	0	0	0	0	0	0	3	0	1	0	0	0	1	4
Sebastes_entomelas	0	0	1	0	0	0	0	0	0	0	0	0	0	1	0	0	0	0	0	0	0	0	2	0	1	0	0	0	1	3
Sebastes_exsul	0	2	1	0	0	0	0	0	0	0	0	0	0	1	0	0	0	0	0	0	0	0	4	0	0	0	0	0	0	4
Sebastes_fasciatus	0	0	0	0	0	0	2	0	0	0	0	0	0	1	0	0	0	0	0	2	0	0	5	0	1	0	0	0	1	6
Sebastes_flavidus	0	1	1	0	0	0	0	0	0	0	0	0	0	0	0	0	0	0	0	0	0	0	2	0	1	0	0	0	1	3
Sebastes_hopkinsi	0	0	1	0	0	0	0	0	0	0	0	0	0	1	0	0	0	0	0	0	0	0	2	0	0	0	0	0	0	2
Sebastes_inermis	0	0	1	0	0	0	0	0	0	0	0	0	0	0	0	0	0	0	0	0	0	0	1	0	1	0	0	0	1	2
Sebastes_joyneri	0	0	1	0	0	0	0	0	0	0	0	0	0	0	0	0	0	0	0	1	0	0	2	0	1	0	0	1	2	4
Sebastes_levis	0	0	1	0	0	1	0	0	0	0	0	0	0	1	0	0	0	0	0	1	0	0	4	0	0	0	0	0	0	4
Sebastes_maliger	0	1	0	0	0	0	0	0	0	0	0	0	0	0	0	0	0	0	0	1	0	0	2	0	0	0	0	0	0	2
Sebastes_melanostomus	0	0	1	0	0	0	0	1	0	0	0	0	0	1	0	0	0	0	0	2	0	0	5	0	0	0	0	0	0	5
Sebastes_mentella	0	1	1	0	0	0	1	0	0	0	0	0	0	1	0	0	0	0	0	1	0	0	5	0	1	0	0	0	1	6
Sebastes_miniatus	0	0	0	0	0	0	0	0	0	0	0	0	0	1	0	0	0	0	0	0	0	0	1	0	1	0	0	0	1	2
Sebastes_moseri	0	0	1	0	0	0	0	0	0	0	0	0	0	1	0	0	0	0	0	0	0	0	2	0	0	0	0	0	0	2
Sebastes_mystinus	0	1	1	0	0	0	0	0	0	0	0	0	0	0	0	0	1	0	0	0	0	0	3	0	0	0	0	0	0	3
Sebastes_nivosus	0	0	1	0	0	0	0	0	0	0	0	0	0	0	0	0	0	0	0	0	0	0	1	0	0	0	0	0	0	1
Sebastes_nudus	0	0	0	1	0	0	0	0	0	0	0	0	0	1	0	0	0	0	0	2	0	0	4	0	1	0	0	0	1	5
Sebastes_oblongus	0	0	1	2	0	0	0	0	0	0	0	0	0	1	0	1	0	0	0	0	0	0	5	0	0	0	0	0	0	5
Sebastes_oculatus	0	0	1	1	0	0	0	0	0	0	0	0	0	0	0	0	0	0	0	0	0	0	2	0	0	0	0	0	0	2
Sebastes_pachycephalus	0	0	1	1	0	0	0	0	0	0	0	0	0	1	0	0	0	0	0	1	0	0	4	0	0	0	0	0	0	4
Sebastes_pinniger	0	0	0	0	0	0	0	0	0	0	0	0	0	0	0	0	0	0	0	0	0	0	0	0	1	0	1	0	2	2
Sebastes_rastrelliger	0	0	1	0	0	0	0	0	0	0	0	0	0	0	0	0	0	0	0	2	0	0	3	0	0	0	1	0	1	4
Sebastes_reedi	0	0	1	0	0	0	1	0	0	0	0	0	0	0	0	0	0	0	0	0	0	0	2	0	0	0	0	0	0	2
Sebastes_rosaceus	0	0	1	0	0	0	0	0	0	0	0	0	0	0	0	0	0	0	0	0	0	0	1	0	0	0	0	0	0	1
Sebastes_rubrivinctus	0	0	1	0	0	0	0	0	0	0	0	0	0	1	0	0	0	0	0	0	0	0	2	0	0	0	0	0	0	2
Sebastes_saxicola	0	0	0	0	0	1	0	0	0	0	0	0	0	0	0	0	0	0	0	1	0	0	2	0	0	0	0	0	0	2
Sebastes_schlegelii	0	0	1	0	0	0	0	0	0	0	0	0	0	0	0	0	1	1	0	0	0	0	3	0	0	0	0	0	0	3
Sebastes_scythropus	0	0	1	0	0	0	2	0	0	0	0	0	0	0	0	0	0	0	0	0	0	0	3	0	0	0	0	0	0	3
Sebastes_semicinctus	0	0	0	0	0	0	0	0	0	0	0	0	0	0	0	0	0	0	0	0	0	0	0	0	0	0	0	0	0	0
Sebastes_serriceps	0	1	1	0	0	0	0	0	0	0	0	0	0	0	0	0	0	0	0	0	0	0	2	0	0	0	0	0	0	2
Sebastes_thompsoni	0	0	1	0	0	0	0	0	0	0	0	0	0	1	0	0	0	0	0	0	0	0	2	0	0	0	0	0	0	2
Sebastes_umbrosus	0	1	0	0	0	0	0	0	0	0	0	0	0	0	0	0	0	0	0	0	0	0	1	0	0	0	0	0	0	1
Sebastes_variabilis	0	0	1	0	0	0	0	1	0	0	0	0	0	1	0	0	0	0	0	0	0	0	3	0	0	0	0	0	0	3
Sebastes_wilsoni	0	2	1	0	0	0	0	0	0	0	0	0	0	0	0	0	0	0	0	0	0	0	3	0	0	0	0	0	0	3
Sebastolobus_alascanus	0	0	0	0	0	0	0	0	0	0	1	0	0	0	0	0	0	0	0	0	0	0	1	0	0	0	1	0	1	2
Semicossyphus_pulcher	0	0	0	0	0	0	0	0	0	0	0	0	0	1	0	0	0	0	0	0	0	0	1	0	0	0	0	0	0	1
Seriola_aureovittata	0	1	0	0	0	0	0	0	0	0	0	0	0	0	0	0	0	0	0	0	0	0	1	0	0	0	1	0	1	2
Seriola_dumerili	0	0	0	0	0	1	0	0	0	0	0	0	0	0	0	0	0	0	0	0	0	0	1	0	0	0	1	1	2	3
Seriola_lalandi	0	1	0	1	0	0	0	0	0	0	1	0	0	0	0	0	0	0	0	0	0	0	3	0	0	0	1	0	1	4
Seriola_lalandi_dorsalis	0	0	0	0	0	0	0	0	0	0	0	0	0	0	0	0	0	0	1	0	0	0	1	0	0	0	1	0	1	2
Seriola_quinqueradiata	0	1	0	0	0	0	0	0	0	0	0	0	0	0	0	0	0	0	0	0	0	0	1	0	0	0	1	0	1	2
Seriola_rivoliana	0	0	0	0	0	0	0	0	0	0	0	0	0	0	0	0	0	0	0	0	0	0	0	0	0	0	1	0	1	1
Serranus_cabrilla	0	1	0	0	0	1	0	1	0	0	0	0	0	0	0	0	0	0	0	0	0	0	3	0	0	0	0	0	0	3
Silurus_aristotelis	0	0	0	0	0	0	0	0	0	0	0	0	0	0	0	0	0	0	0	1	0	0	1	0	0	0	0	0	0	1
Silurus_asotus	0	0	0	0	0	0	0	0	0	0	0	0	0	0	0	0	0	1	0	0	0	0	1	0	0	0	0	0	0	1
Silurus_meridionalis	0	1	0	0	0	0	0	0	0	0	0	0	1	0	0	0	0	0	0	0	0	0	2	0	0	0	0	0	0	2
Simochromis_diagramma	0	0	0	0	0	0	0	0	0	0	0	0	0	0	0	0	0	0	0	1	0	0	1	0	0	0	0	0	0	1
Siniperca_chuatsi	0	0	0	0	0	0	0	1	0	0	0	0	0	0	0	0	0	0	0	0	0	0	1	0	2	0	1	0	3	4
Siniperca_knerii	0	0	0	0	0	0	0	1	0	0	0	0	0	0	1	0	0	0	0	0	0	0	2	0	2	0	1	0	3	5
Siniperca_obscura	0	0	0	1	0	0	0	1	0	0	0	0	0	0	1	0	0	1	0	0	0	0	4	0	2	0	1	1	4	8
Siniperca_scherzeri	0	1	0	0	0	0	0	1	0	0	0	0	0	0	1	0	0	0	0	0	0	0	3	0	2	0	1	0	3	6
Siniperca_undulata	0	0	0	0	0	0	0	1	1	0	0	0	0	0	1	0	0	0	0	0	0	0	3	0	3	0	1	0	4	7
Sinocyclocheilus_anophthalmus	0	3	3	1	1	3	1	1	0	0	0	1	3	0	1	3	0	0	0	2	0	0	23	0	2	2	2	0	6	29
Sinocyclocheilus_anshuiensis	0	2	1	1	0	3	0	0	0	2	1	3	0	1	0	2	1	0	0	0	0	0	17	0	4	1	1	0	6	23
Sinocyclocheilus_grahami	0	1	3	0	0	1	1	2	1	0	1	2	1	0	2	1	0	0	0	1	0	0	17	0	2	1	1	0	4	21
Sinocyclocheilus_maitianheensis	0	0	1	0	0	1	0	0	1	0	0	2	0	0	0	1	0	0	0	0	0	0	6	0	2	1	1	0	4	10
Sinocyclocheilus_rhinocerous	0	2	1	0	0	1	0	1	0	1	1	1	0	0	1	1	0	1	0	3	0	0	14	1	1	1	0	1	4	18
Siphamia_tubifer	0	0	0	0	0	0	0	0	0	0	0	0	0	0	0	0	0	0	0	1	0	0	1	0	0	0	0	0	0	1
Solea_senegalensis	0	0	0	0	0	0	0	0	0	0	0	1	0	0	0	0	0	0	0	1	0	0	2	0	0	0	0	1	1	3
Sparus_aurata	0	1	0	0	0	0	0	0	0	0	0	2	0	0	0	1	0	0	0	0	0	0	4	0	0	0	0	0	0	4
Sphaeramia_orbicularis	0	2	1	0	0	0	0	0	0	0	1	0	0	0	0	0	0	0	0	1	0	0	5	0	0	0	0	1	1	6
Squalius_cephalus	0	0	0	0	0	0	0	0	0	0	0	0	0	0	0	0	0	0	0	0	0	0	0	1	0	0	0	0	1	1
Stegastes_partitus	0	0	1	1	0	0	0	1	0	0	0	0	0	0	1	1	0	0	0	0	0	0	5	0	0	0	0	0	0	5
Stegophilus_panzeri	0	1	0	0	0	2	2	0	0	0	0	2	2	0	0	0	0	0	1	1	0	0	11	0	0	0	1	1	2	13
Sternarchorhynchus_goeldii	0	0	0	0	0	1	0	0	1	0	0	0	0	0	0	0	0	0	0	2	0	0	4	0	0	0	0	0	0	4
Stomatorhinus_ivindoensis	0	0	1	0	0	0	0	0	1	0	0	0	0	0	0	0	0	0	0	1	1	0	4	0	0	0	0	1	1	5
Stomatorhinus_walkeri	0	0	1	0	0	0	0	0	0	0	0	0	0	0	0	0	0	0	0	1	1	0	3	0	0	0	0	1	1	4
Symphodus_melops	0	0	0	0	0	0	0	1	0	0	0	0	0	0	0	0	0	0	0	0	0	0	1	0	0	0	0	0	0	1
Synchiropus_splendidus	0	0	0	0	0	0	0	0	0	0	0	0	0	0	0	0	0	0	0	0	0	0	0	0	0	0	0	0	0	0
Syngnathoides_biaculeatus	0	0	0	0	0	1	0	0	0	0	0	0	0	0	0	0	0	0	0	0	0	0	1	0	0	0	0	1	1	2
Syngnathus_acus	0	0	0	0	0	0	0	0	0	0	0	0	0	0	0	0	0	0	0	0	0	0	0	0	0	0	0	0	0	0
Syngnathus_scovelli	0	0	0	0	0	0	0	0	0	0	0	0	0	0	0	0	0	0	0	0	0	0	0	0	0	0	0	0	0	0
Syngnathus_typhle	1	0	0	0	0	0	0	0	0	0	0	0	0	0	0	0	0	0	0	0	0	0	1	0	0	0	0	0	0	1
Tachysurus_fulvidraco	0	1	0	0	0	0	0	0	0	0	0	0	0	0	0	0	0	0	0	0	0	0	1	0	0	0	0	0	0	1
Tachysurus_vachellii	0	0	0	0	0	0	0	0	0	0	0	0	0	0	0	0	0	0	0	0	0	0	0	0	0	0	0	0	0	0
Taenioides_sp_WSHXM2023	0	1	0	0	0	0	0	1	0	0	0	0	0	0	0	0	0	0	0	0	0	0	2	1	0	0	0	0	1	3
Takifugu_bimaculatus	0	0	1	0	1	0	0	0	1	0	1	2	0	1	0	0	0	1	0	0	0	0	8	0	1	0	0	0	1	9
Takifugu_flavidus	0	1	1	0	0	0	0	0	0	0	1	0	0	0	0	0	0	0	0	0	0	0	3	0	1	0	0	0	1	4
Takifugu_ocellatus	0	0	1	0	0	0	0	0	0	0	0	0	0	0	0	0	0	0	0	0	0	0	1	0	1	0	0	0	1	2
Takifugu_rubripes	0	0	1	0	0	0	0	0	0	0	1	0	0	0	0	0	0	0	0	0	0	0	2	0	0	0	0	0	0	2
Taurulus_bubalis	0	0	0	0	0	0	0	0	0	0	0	0	0	0	0	0	0	0	0	0	0	0	0	0	1	0	0	0	1	1
Tautogolabrus_adspersus	0	0	0	0	0	0	0	0	0	0	0	0	0	0	0	0	0	0	0	0	0	0	0	0	1	0	0	0	1	1
Telmatherina_bonti	0	0	1	0	0	0	0	0	0	0	0	0	0	0	0	0	0	0	0	1	0	0	2	1	0	0	0	0	1	3
Tenebrosternarchus_preto	0	1	0	1	0	1	0	0	1	0	0	0	0	0	0	0	0	0	0	2	0	0	6	0	0	0	0	0	0	6
Tenualosa_ilisha	1	0	0	1	0	0	0	0	1	0	0	0	0	0	0	0	0	0	0	0	0	0	3	3	0	1	0	0	4	7
Tenualosa_thibaudeaui	0	0	0	0	0	0	0	0	0	0	0	0	0	0	0	0	0	0	0	0	0	0	0	0	0	1	0	0	1	1
Terapon_puta	0	0	0	0	0	0	0	0	0	0	0	0	0	0	0	0	0	0	0	0	0	0	0	0	0	0	0	0	0	0
Thalassoma_bifasciatum	0	0	0	0	0	0	2	0	0	0	1	0	0	0	0	0	0	0	0	1	0	0	4	0	0	0	0	0	0	4
Thalassophryne_amazonica	0	3	0	0	0	0	0	0	0	0	0	0	2	0	0	0	0	0	0	0	0	0	5	0	0	0	0	0	0	5
Thaleichthys_pacificus	0	0	2	0	0	2	0	0	0	0	0	0	0	0	0	0	0	0	0	1	0	0	5	2	0	0	0	0	2	7
Thamnaconus_septentrionalis	0	0	0	0	0	0	0	0	0	0	0	0	0	0	0	0	0	0	0	0	0	0	0	0	0	0	0	0	0	0
Thunnus_albacares	0	0	0	0	0	0	0	0	0	0	0	0	0	0	0	0	0	0	0	0	0	0	0	0	1	0	0	0	1	1
Thunnus_maccoyii	0	0	0	0	0	0	0	0	0	0	0	0	0	0	0	0	0	0	0	0	0	0	0	0	1	0	0	0	1	1
Thunnus_orientalis	0	0	0	0	0	1	0	0	1	0	0	1	0	0	1	1	0	1	0	1	0	0	7	0	1	0	0	0	1	8
Thymallus_thymallus	1	0	0	1	0	0	0	0	2	1	0	0	0	0	0	1	2	0	0	1	0	0	9	3	0	1	3	0	7	16
Toxotes_chatareus	0	0	0	0	0	0	0	0	0	0	0	0	0	0	0	0	1	0	0	0	0	0	1	0	0	0	0	0	0	1
Toxotes_jaculatrix	0	0	0	0	0	0	0	0	0	0	0	0	0	0	0	0	1	0	0	0	0	0	1	0	0	0	0	0	0	1
Trachinotus_ovatus	0	1	0	0	0	0	0	0	1	0	0	0	0	0	1	0	0	0	0	1	0	0	4	0	4	0	1	1	6	10
Trachurus_trachurus	0	0	0	0	0	0	0	0	0	0	0	0	0	0	0	0	0	0	0	0	0	0	0	0	1	0	1	0	2	2
Trematomus_bernacchii	0	0	0	0	0	0	0	0	0	0	0	0	0	0	0	0	0	0	0	0	0	0	0	0	0	0	0	1	1	1
Trematomus_loennbergii	0	1	0	0	1	2	1	0	1	0	0	1	0	0	0	1	1	0	0	0	1	0	10	0	2	2	0	1	5	15
Trichomycterus_rosablanca	0	0	0	0	0	1	0	0	0	0	0	0	0	0	0	0	0	0	0	0	0	0	1	0	0	0	0	0	0	1
Trinectes_maculatus	0	0	1	1	0	0	0	0	0	0	0	0	0	0	0	0	0	0	0	0	0	0	2	0	0	0	0	0	0	2
Triplophysa_dalaica	0	0	0	0	0	1	1	0	0	0	0	0	1	0	0	0	0	0	0	0	0	0	3	0	0	0	0	0	0	3
Triplophysa_rosa	1	0	0	0	0	1	0	0	2	1	1	0	0	0	1	1	0	0	0	0	0	0	8	0	0	0	0	0	0	8
Triplophysa_siluroides	1	0	0	1	0	1	0	0	1	0	0	0	0	0	1	0	0	0	0	1	0	0	6	1	0	0	0	0	1	7
Triplophysa_tibetana	0	0	0	0	0	1	0	0	0	0	0	0	0	0	0	0	0	0	0	1	0	0	2	1	0	0	0	0	1	3
Tropheus_moorii	0	0	0	0	0	0	0	0	0	0	0	0	0	0	0	0	0	0	0	1	0	0	1	0	0	0	0	0	0	1
Verasper_variegatus	0	0	0	0	0	0	1	0	0	0	0	0	0	1	0	0	0	0	0	0	0	0	2	0	1	0	0	0	1	3
Vimba_vimba	0	0	0	0	0	0	0	0	0	0	0	0	0	0	0	0	0	0	0	0	0	0	0	1	1	0	0	0	2	2
Xenentodon_cancila	0	0	0	0	0	0	0	0	0	0	0	0	0	0	0	1	0	0	0	0	0	0	1	0	0	0	0	0	0	1
Xiphias_gladius	0	0	0	0	0	0	0	0	0	0	0	0	0	1	0	1	1	0	0	2	0	0	5	0	0	0	0	0	0	5
Xiphophorus_couchianus	0	1	0	0	0	0	0	0	1	1	0	1	0	0	0	0	0	0	0	0	0	0	4	0	0	0	0	0	0	4
Xiphophorus_hellerii	0	0	0	0	0	0	0	0	1	0	0	0	0	0	0	0	0	0	0	0	0	0	1	0	0	0	0	0	0	1
Xiphophorus_maculatus	0	0	0	0	0	0	0	0	1	0	0	0	0	0	0	0	0	0	0	0	0	0	1	0	0	0	0	0	0	1
Xyrauchen_texanus	0	1	0	0	0	1	0	0	1	1	0	0	0	0	1	3	0	0	0	0	0	0	8	1	5	0	1	0	7	15
Zingel_zingel	0	1	0	0	0	0	0	0	1	0	0	0	0	0	0	1	0	0	0	0	0	0	3	0	0	0	0	1	1	4

### Sheet: Species_opsins_incomplete
species	pinopsin	opn6	opn7b	va	opn4m1_3	opn4x	parapinopsin	opn5	opn7a	tmt3	opn3	rrh	tmt2	exorh	opn4m2	tmt1	rgr	parietopsin	opn8a	opn8c	opn8b	opn9	total_non_visual	lws	rh2	sws1	sws2	rh1	total_visual	total_opsins
Abramis_brama	0	0	0	0	0	0	0	0	0	0	0	0	0	0	0	0	0	0	0	0	0	0	0	0	0	0	0	0	0	0
Acanthochromis_polyacanthus	0	0	0	0	0	0	0	0	0	0	0	0	0	0	0	0	0	0	0	0	0	0	0	1	0	0	0	0	1	1
Acanthopagrus_latus	0	0	0	0	0	0	0	0	0	0	0	0	0	0	0	0	0	0	0	0	0	0	0	0	0	0	0	0	0	0
Acipenser_ruthenus	0	0	0	0	0	0	0	0	0	0	0	0	0	0	0	0	0	0	0	0	0	0	0	0	0	0	0	0	0	0
Acrossocheilus_wenchowensis	0	0	0	0	0	0	0	0	0	0	0	0	0	0	0	0	0	0	0	0	0	0	0	0	0	0	0	0	0	0
Aeoliscus_strigatus	0	1	1	0	0	0	0	0	0	0	0	0	0	0	0	0	0	0	0	0	0	0	2	0	3	0	0	0	3	5
Albula_glossodonta	0	0	1	2	0	0	0	0	0	0	0	0	0	0	0	0	0	0	0	0	0	0	3	0	0	0	0	0	0	3
Albula_goreensis	0	0	0	0	0	0	0	0	0	0	0	0	0	0	0	0	0	0	0	0	0	0	0	0	0	0	0	0	0	0
Aldrovandia_affinis	0	0	0	0	0	0	0	0	0	0	0	0	0	0	0	0	0	0	0	0	0	0	0	0	0	0	0	0	0	0
Alosa_alosa	0	0	0	0	0	0	0	0	0	0	0	0	0	0	0	0	0	0	0	0	0	0	0	1	0	1	0	0	2	2
Alosa_sapidissima	0	0	0	0	0	0	0	0	0	0	0	0	0	0	0	0	0	0	0	0	0	0	0	0	0	1	0	0	1	1
Ameiurus_melas	0	0	0	0	0	0	0	0	0	0	0	0	0	0	0	0	0	0	0	0	0	0	0	0	0	0	0	0	0	0
Amia_calva	0	0	1	0	1	1	0	0	0	0	0	0	0	0	0	0	0	0	0	0	0	0	3	0	0	0	0	0	0	3
Ammodytes_dubius	0	0	0	0	0	0	0	0	0	0	0	0	0	0	0	0	0	0	0	0	0	0	0	0	0	0	0	0	0	0
Ammodytes_marinus	0	0	0	0	0	0	0	0	0	0	0	0	0	0	0	0	0	0	0	0	0	0	0	0	0	0	1	0	1	1
Amphilophus_citrinellus	0	0	0	0	0	0	0	0	0	0	0	0	0	0	0	0	0	0	0	0	0	0	0	0	0	0	0	0	0	0
Amphiprion_clarkii	0	0	0	0	0	0	0	0	0	0	0	0	0	0	0	0	0	0	0	0	0	0	0	0	0	1	0	0	1	1
Amphiprion_ocellaris	0	0	0	0	0	0	0	0	0	0	0	0	0	0	0	0	0	0	0	0	0	0	0	0	0	1	0	0	1	1
Amphiprion_percula	0	0	0	0	0	0	0	0	0	0	0	0	0	0	0	0	0	0	0	0	0	0	0	0	0	1	0	0	1	1
Anabarilius_grahami	0	0	0	0	0	0	0	0	0	0	0	0	0	0	0	0	0	0	0	0	0	0	0	0	1	0	0	0	1	1
Anabas_testudineus	0	0	0	0	0	0	0	0	0	0	0	0	0	0	0	0	0	0	0	0	0	0	0	0	0	0	0	0	0	0
Anableps_anableps	0	0	0	0	0	0	0	0	0	0	0	0	0	0	0	0	0	0	0	0	0	0	0	0	0	0	0	0	0	0
Anarrhichthys_ocellatus	0	0	0	0	0	1	0	0	0	0	0	0	0	0	0	0	0	0	0	0	0	0	1	0	0	0	0	0	0	1
Anguilla_anguilla	0	0	0	0	0	0	0	0	0	0	0	0	0	0	0	0	0	0	0	0	0	0	0	0	0	0	0	0	0	0
Anguilla_japonica	0	0	0	0	0	0	0	0	0	0	0	0	0	0	0	0	0	0	0	0	0	0	0	0	0	0	0	0	0	0
Anguilla_rostrata	0	0	0	0	0	0	0	0	0	0	0	0	0	0	0	0	0	0	0	0	0	0	0	0	0	0	0	0	0	0
Anoplopoma_fimbria	0	0	0	0	0	0	0	0	0	0	0	0	0	0	0	0	0	0	0	0	0	0	0	0	0	0	0	0	0	0
Antennarius_maculatus	0	0	0	0	0	0	1	0	0	0	0	0	0	0	0	0	0	0	0	0	0	0	1	0	0	0	0	0	0	1
Apeltes_quadracus	0	0	0	0	2	0	0	0	0	0	0	0	0	0	0	0	0	0	0	0	0	0	2	0	0	0	0	0	0	2
Aphanius_iberus	0	0	0	0	0	0	0	1	0	0	0	0	0	0	0	0	0	0	0	0	0	0	1	0	0	0	0	0	0	1
Aphyosemion_australe	0	1	1	0	0	0	0	0	1	1	0	0	0	0	0	0	0	0	0	0	0	0	4	0	0	0	0	0	0	4
Arapaima_gigas	0	0	0	0	0	1	0	0	0	0	0	0	0	0	0	0	0	0	0	0	0	0	1	0	0	0	0	0	0	1
Archocentrus_centrarchus	0	0	0	0	0	0	0	0	0	0	0	0	0	0	0	0	0	0	0	0	0	0	0	0	0	0	0	0	0	0
Argyrosomus_japonicus	0	0	0	0	0	0	0	0	0	0	0	0	0	0	0	0	0	0	0	0	0	0	0	0	0	0	0	0	0	0
Argyrosomus_regius	0	0	0	0	0	0	0	0	0	0	0	0	0	0	0	0	0	0	0	0	0	0	0	0	0	0	0	0	0	0
Arothron_firmamentum	0	0	2	0	1	0	0	0	0	1	1	3	2	0	0	0	0	0	0	0	0	0	10	0	0	0	0	0	0	10
Aspiorhynchus_laticeps	0	0	2	2	0	0	0	0	0	2	0	0	0	1	0	0	0	0	0	0	0	0	7	0	0	0	0	0	0	7
Astatotilapia_calliptera	0	0	0	0	0	0	0	0	0	0	0	0	0	0	0	0	0	0	0	0	0	0	0	0	0	0	0	0	0	0
Astyanax_mexicanus	0	0	0	0	0	0	0	0	0	0	0	0	0	0	0	0	0	0	0	0	0	0	0	0	0	0	0	0	0	0
Atherinomorus_stipes	0	1	0	0	0	0	0	0	0	1	0	0	0	0	0	0	0	0	0	0	0	0	2	0	0	0	0	0	0	2
Atractosteus_spatula	0	0	0	1	0	1	0	0	0	0	0	0	0	1	1	0	0	0	0	0	0	0	4	0	0	0	1	0	1	5
Austrofundulus_limnaeus	0	0	0	1	0	0	0	0	0	0	0	0	1	0	0	0	0	0	0	0	0	0	2	0	0	0	0	0	0	2
Bagarius_yarrelli	0	0	0	0	0	0	0	0	0	0	0	0	0	0	0	0	0	0	0	0	0	0	0	0	0	0	0	0	0	0
Bagre_pinnimaculatus	0	0	0	0	1	0	0	0	0	0	1	0	0	0	0	1	0	0	0	0	0	0	3	0	0	0	0	0	0	3
Barbatula_barbatula	0	0	0	0	0	0	0	0	0	0	0	0	0	0	0	0	0	0	0	0	0	0	0	0	0	0	0	0	0	0
Barbus_barbus	0	0	0	0	0	0	0	0	0	0	0	0	0	0	0	0	0	0	0	0	0	0	0	0	0	0	0	0	0	0
Beaufortia_kweichowensis	0	0	0	0	0	0	0	0	0	0	0	0	0	0	0	0	0	0	0	0	0	0	0	0	0	0	0	0	0	0
Betta_splendens	0	0	0	0	0	0	0	0	0	0	0	0	0	0	0	0	0	0	0	0	0	0	0	0	0	0	0	0	0	0
Boleophthalmus_pectinirostris	0	0	0	0	0	1	0	0	0	0	0	0	1	0	0	0	0	0	0	0	0	0	2	0	0	0	0	0	0	2
Bostrychus_sinensis	0	0	0	0	0	0	0	0	0	0	0	0	0	0	0	0	0	0	0	0	0	0	0	0	0	0	0	0	0	0
Boulengeromyrus_knoepffleri	0	0	0	0	0	0	0	0	0	0	1	0	0	0	0	0	0	0	0	0	0	0	1	0	0	0	0	0	0	1
Bovichtus_diacanthus	0	0	0	0	2	0	0	0	0	0	0	0	0	0	0	1	0	0	0	0	0	0	3	0	0	1	0	0	1	4
Bovichtus_variegatus	0	1	0	0	1	0	0	0	0	0	0	0	0	0	0	1	0	0	0	0	0	0	3	0	0	0	0	0	0	3
Brachirus_orientalis	0	2	0	0	0	0	0	0	0	0	0	0	0	0	0	0	1	0	0	0	0	0	3	0	1	0	0	0	1	4
Brachyhypopomus_occidentalis	0	0	0	0	0	0	0	0	0	0	0	0	0	0	0	0	0	0	0	0	0	0	0	0	0	0	0	0	0	0
Brachyistius_frenatus	0	0	0	0	0	0	0	0	0	0	0	0	0	0	0	0	0	0	0	0	0	0	0	0	1	0	0	0	1	1
Brevimyrus_niger	0	0	0	0	0	0	0	0	0	0	0	0	0	0	0	0	0	0	0	0	0	0	0	0	0	0	0	0	0	0
Brienomyrus_brachyistius	0	0	0	0	0	0	0	0	0	0	0	0	0	0	0	0	0	0	0	0	0	0	0	0	0	0	0	0	0	0
Brienomyrus_longianalis	0	0	0	0	0	0	0	0	0	0	0	1	0	0	0	0	0	0	0	0	0	0	1	0	0	0	0	0	0	1
Callionymus_lyra	0	0	0	0	0	0	0	0	0	0	0	0	0	0	0	0	0	0	0	0	0	0	0	0	0	0	0	0	0	0
Callopanchax_toddi	0	0	0	0	0	0	0	0	0	0	0	0	0	0	0	0	0	0	0	0	0	0	0	1	0	0	0	0	1	1
Campylomormyrus_compressirostris	0	0	0	0	0	0	0	0	0	0	0	0	0	0	0	0	0	0	0	0	0	0	0	0	0	0	0	0	0	0
Campylomormyrus_numenius	0	0	0	0	0	0	0	0	0	0	0	2	0	0	0	0	0	0	0	0	0	0	2	0	0	0	0	0	0	2
Campylomormyrus_tamandua	0	0	0	0	0	0	0	0	0	0	0	3	0	0	0	0	0	0	0	0	0	0	3	0	0	0	0	0	0	3
Caranx_ignobilis	0	0	0	0	0	0	0	0	0	0	0	0	0	0	0	0	0	0	0	0	0	0	0	0	0	0	0	1	1	1
Caranx_melampygus	0	0	0	0	0	0	0	0	0	0	0	0	0	0	0	0	0	0	0	0	0	0	0	0	0	0	0	0	0	0
Carassius_auratus	0	0	0	0	0	0	0	0	0	1	3	0	0	0	0	0	0	0	0	0	0	0	4	0	0	0	0	0	0	4
Carassius_auratus_red_var	0	0	0	3	0	1	0	0	0	0	1	0	0	1	0	2	0	0	0	0	0	0	8	0	0	0	0	0	0	8
Carassius_gibelio	0	0	0	0	0	0	0	0	0	0	0	0	0	0	0	0	1	0	0	0	0	0	1	0	0	0	0	0	0	1
Cebidichthys_violaceus	0	0	0	0	0	0	0	0	0	0	0	0	0	0	0	0	0	0	0	0	0	0	0	0	0	0	0	0	0	0
Centroberyx_gerrardi	0	0	0	0	0	0	0	0	0	0	0	0	0	0	0	0	0	0	0	0	0	0	0	0	0	0	0	0	0	0
Cephalopholis_sonnerati	0	0	0	0	0	0	0	0	0	0	0	0	0	0	0	0	0	0	0	0	0	0	0	0	0	0	0	0	0	0
Chaenocephalus_aceratus	0	0	0	0	0	0	0	0	0	0	0	0	0	0	0	0	0	0	0	0	0	0	0	0	0	0	0	0	0	0
Chaenogobius_annularis	0	0	0	0	0	0	0	0	0	1	0	0	0	0	0	0	0	0	0	0	0	0	1	0	0	0	0	0	0	1
Channa_argus	0	0	0	0	0	0	0	0	0	0	0	0	0	0	0	0	0	0	0	0	0	0	0	0	0	0	0	0	0	0
Channa_maculata	0	0	0	0	0	0	0	0	0	0	0	0	0	0	0	0	0	0	0	0	0	0	0	0	0	0	0	0	0	0
Chanodichthys_erythropterus	0	0	0	0	0	0	0	0	0	0	0	0	0	0	0	0	0	0	0	0	0	0	0	0	0	0	0	0	0	0
Chanos_chanos	0	0	0	0	0	0	0	0	0	0	0	0	0	0	0	0	0	0	0	0	0	0	0	0	0	0	0	0	0	0
Cheilinus_undulatus	0	0	0	0	0	0	0	0	0	0	0	0	0	0	0	0	0	0	0	0	0	0	0	0	0	0	0	0	0	0
Chelmon_rostratus	0	0	0	0	0	0	0	0	0	0	0	0	0	0	0	0	0	0	0	0	0	0	0	0	0	0	0	0	0	0
Clariallabes_melas	0	0	0	0	0	0	0	0	0	0	0	0	0	0	0	0	0	0	0	0	0	0	0	0	0	0	0	0	0	0
Clariallabes_teugelsi	0	0	0	0	0	0	0	0	0	0	0	0	0	0	0	0	0	0	0	0	0	0	0	0	0	0	0	0	0	0
Clarias_angolensis	0	0	0	0	1	1	0	0	0	0	0	0	0	0	0	0	0	1	0	0	0	0	3	0	0	0	0	0	0	3
Clarias_buthupogon	0	0	0	0	1	0	0	0	0	1	0	0	0	0	0	0	0	0	0	0	0	0	2	0	0	0	0	0	0	2
Clarias_gariepinus	0	0	0	0	0	0	0	0	0	0	0	0	0	0	0	0	0	0	0	0	0	0	0	0	0	0	0	0	0	0
Clarias_laeviceps	0	0	0	0	0	0	0	0	0	0	0	0	0	0	0	0	0	0	0	0	0	0	0	0	0	0	0	0	0	0
Clarias_magur	0	0	0	0	0	0	0	0	0	0	0	1	0	0	0	0	0	0	0	0	0	0	1	0	0	0	0	0	0	1
Clarias_pachynema	0	0	0	0	1	0	0	0	0	0	0	0	0	0	0	0	0	0	0	0	0	0	1	0	0	0	0	0	0	1
Clarias_platycephalus	0	0	0	0	0	0	0	0	0	0	0	0	0	0	0	0	0	0	0	0	0	0	0	0	0	0	0	0	0	0
Clinocottus_analis	0	0	0	0	0	0	0	0	0	0	0	0	0	0	0	0	0	0	0	0	0	0	0	0	0	0	0	0	0	0
Clupea_harengus	0	0	0	0	0	0	0	0	0	0	0	0	0	0	0	0	0	0	0	0	0	0	0	0	0	0	0	0	0	0
Coilia_nasus	0	0	0	0	0	0	0	0	0	0	0	0	0	0	0	0	0	0	0	0	0	0	0	0	0	0	0	0	0	0
Colistium_nudipinnis	0	0	0	0	0	0	0	0	0	0	0	0	0	0	0	0	0	0	0	0	0	0	0	0	0	0	0	0	0	0
Collichthys_lucidus	0	0	0	0	0	0	0	0	0	0	0	0	0	0	0	0	0	0	0	0	0	0	0	0	0	0	0	0	0	0
Colossoma_macropomum	0	0	0	0	0	0	0	0	0	0	0	0	0	0	0	0	0	0	0	0	0	0	0	0	0	0	0	0	0	0
Conger_conger	0	0	0	0	0	0	0	0	0	0	0	0	0	0	0	0	0	0	0	0	0	0	0	0	0	0	0	0	0	0
Coregonus_clupeaformis	0	0	0	0	0	0	0	0	0	0	0	1	0	0	0	0	0	0	0	0	0	0	1	0	0	0	0	0	0	1
Coregonus_sp_balchen	0	0	0	0	2	0	0	1	0	0	0	0	0	0	1	0	0	0	1	0	0	0	5	0	0	0	0	0	0	5
Coreoperca_whiteheadi	0	0	0	0	0	0	0	0	0	0	0	0	0	0	0	0	0	0	0	0	0	0	0	0	0	0	0	0	0	0
Corydoras_sp_C115	0	0	0	0	0	0	0	0	0	0	0	0	0	0	0	0	0	0	0	0	0	0	0	0	0	0	0	0	0	0
Cottoperca_gobio	0	0	0	0	0	0	0	0	0	0	0	0	0	0	0	0	0	0	0	0	0	0	0	0	0	0	0	0	0	0
Cottus_gobio	0	0	0	0	0	0	0	0	0	0	0	0	0	0	0	0	0	0	0	0	0	0	0	0	0	2	0	0	2	2
Cranoglanis_bouderius	0	0	0	0	0	0	0	0	0	0	0	0	0	0	0	0	0	0	0	0	0	0	0	0	0	0	0	0	0	0
Cromileptes_altivelis	0	0	0	0	0	0	0	0	0	0	0	0	0	0	0	0	0	0	0	0	0	0	0	0	0	0	0	0	0	0
Cryptomyrus_ogoouensis	0	0	0	0	0	0	0	0	0	1	0	2	0	0	0	0	0	0	0	0	0	0	3	0	0	0	0	0	0	3
Ctenopharyngodon_idella	0	0	0	0	0	0	0	0	0	0	0	0	0	0	0	0	0	0	0	0	0	0	0	0	0	0	0	0	0	0
Culter_alburnus	0	0	1	0	0	0	0	0	0	1	0	0	0	0	0	0	0	0	0	0	0	0	2	0	1	0	0	0	1	3
Cyclopterus_lumpus	0	0	0	0	0	0	0	0	0	0	0	0	0	0	0	0	0	0	0	0	0	0	0	0	0	0	0	0	0	0
Cynoglossus_semilaevis	0	0	0	0	0	0	0	0	0	0	0	0	0	0	0	0	0	0	0	1	0	0	1	0	1	0	0	0	1	2
Cyphomyrus_discorhynchus	0	0	0	0	0	0	0	0	0	2	0	3	0	0	0	0	0	0	0	0	0	0	5	0	0	0	0	0	0	5
Cyphomyrus_wilverthi	0	0	0	0	0	0	0	0	0	1	0	2	0	0	0	0	0	0	0	0	0	0	3	0	0	0	0	0	0	3
Cyprinella_lepida	0	0	2	0	1	0	0	0	0	0	0	0	0	0	0	0	0	0	0	0	0	0	3	1	0	0	0	0	1	4
Cyprinella_venusta	0	1	0	1	0	0	0	0	0	0	0	1	0	0	0	1	0	0	0	0	0	0	4	0	2	0	0	0	2	6
Cyprinodon_tularosa	0	0	0	0	0	0	0	0	0	0	0	0	0	0	0	0	0	0	0	0	0	0	0	0	0	0	0	0	0	0
Cyprinodon_variegatus	0	0	0	0	0	0	0	0	0	0	0	0	0	0	0	0	0	0	0	0	0	0	0	0	0	0	0	0	0	0
Cyprinus_carpio	0	0	0	0	0	0	0	0	0	0	0	0	0	0	0	0	0	0	0	0	0	0	0	0	0	0	0	0	0	0
Cyprinus_carpio_carpio	0	0	0	0	0	0	0	0	0	0	0	0	0	0	0	0	0	0	0	0	0	0	0	0	0	0	0	0	0	0
Dallia_pectoralis	0	0	0	0	0	0	0	0	0	0	0	0	0	0	0	0	0	0	1	0	0	0	1	0	0	0	0	0	0	1
Danio_aesculapii	0	0	0	0	0	0	0	0	0	0	0	0	0	0	0	0	0	0	0	0	0	0	0	0	0	0	0	0	0	0
Danio_kyathit	0	0	0	0	0	0	0	0	0	0	0	0	0	0	0	0	0	0	0	0	0	0	0	0	0	0	0	0	0	0
Danio_rerio	0	0	0	0	0	0	0	1	0	1	0	0	0	2	0	0	0	0	0	0	0	0	4	0	0	0	0	0	0	4
Danionella_translucida	0	0	0	0	1	0	0	0	1	1	0	0	1	0	0	1	0	0	1	0	0	0	6	0	0	0	0	0	0	6
Dascyllus_trimaculatus	0	0	0	0	0	0	0	0	0	0	0	0	0	0	0	0	0	0	0	0	0	0	0	0	0	0	0	0	0	0
Datnioides_undecimradiatus	0	0	0	0	0	0	0	0	0	0	0	0	0	0	0	0	0	0	0	0	0	0	0	0	0	0	0	0	0	0
Denticeps_clupeoides	0	0	0	0	0	0	0	0	0	0	0	0	0	0	0	0	0	0	0	0	0	0	0	0	0	0	0	0	0	0
Dicentrarchus_labrax	0	0	0	0	0	0	0	0	0	0	0	0	0	0	0	0	0	0	0	0	0	0	0	0	0	0	0	0	0	0
Diplodus_sargus	0	0	0	0	0	0	0	0	0	0	0	0	1	0	0	0	0	0	0	0	0	0	1	0	1	0	0	0	1	2
Dissostichus_eleginoides	0	1	0	0	0	0	0	0	0	0	0	0	0	0	0	0	0	0	0	0	0	0	1	0	0	0	0	0	0	1
Dissostichus_mawsoni	0	0	1	0	0	0	0	0	0	0	0	0	0	0	0	0	0	0	0	0	0	0	1	0	0	0	0	0	0	1
Dunckerocampus_dactyliophorus	0	0	0	0	0	0	0	0	0	0	0	0	0	0	0	0	0	0	0	0	0	0	0	0	0	0	0	0	0	0
Echeneis_naucrates	0	0	0	0	0	0	0	0	0	0	0	0	0	0	0	0	0	0	0	0	0	0	0	0	0	0	0	0	0	0
Electrona_antarctica	0	0	0	0	1	0	0	0	0	0	0	0	0	0	0	1	0	0	0	0	0	0	2	0	0	0	0	0	0	2
Electrophorus_electricus	0	0	0	0	0	0	0	0	0	0	0	0	0	0	0	0	0	0	0	0	0	0	0	0	0	0	0	0	0	0
Embiotoca_jacksoni	0	0	0	0	0	0	0	0	0	0	0	0	0	0	0	0	0	0	0	0	0	0	0	0	0	0	0	0	0	0
Epinephelus_coioides	0	0	0	0	0	0	0	0	0	0	0	0	0	0	0	0	0	0	0	0	0	0	0	0	0	0	0	0	0	0
Epinephelus_cyanopodus	0	0	0	0	0	1	0	1	0	0	0	0	0	0	0	0	0	0	0	0	0	0	2	0	0	0	0	0	0	2
Epinephelus_fuscoguttatus	0	0	0	0	0	0	0	1	0	0	0	0	0	0	0	0	0	0	0	0	0	0	1	0	0	0	0	0	0	1
Epinephelus_lanceolatus	0	0	0	0	1	0	0	0	0	0	0	0	0	0	0	0	0	0	0	0	0	0	1	0	0	0	0	0	0	1
Epinephelus_moara	0	0	0	0	0	0	0	0	0	0	0	0	0	0	0	0	0	0	0	0	0	0	0	0	0	0	0	0	0	0
Erpetoichthys_calabaricus	0	0	0	0	0	0	0	0	0	0	0	0	0	0	0	0	0	0	0	0	0	0	0	0	0	0	0	0	0	0
Esox_lucius	0	0	0	0	0	0	0	0	0	0	0	0	0	0	0	0	0	0	0	0	0	0	0	0	0	0	0	0	0	0
Etheostoma_cragini	0	1	0	0	1	0	0	0	0	0	0	0	0	0	0	0	0	0	0	0	0	0	2	0	1	0	0	0	1	3
Etheostoma_nigrum	0	1	0	0	0	0	0	0	0	0	0	0	0	0	0	2	0	0	0	0	0	0	3	0	0	0	0	0	0	3
Etheostoma_perlongum	0	0	0	0	0	0	0	0	0	0	0	0	0	0	0	1	0	0	0	0	0	0	1	0	0	0	0	0	0	1
Etheostoma_spectabile	0	0	0	0	0	0	0	0	0	0	1	1	0	0	0	0	0	0	0	0	0	0	2	0	0	0	0	0	0	2
Eucyclogobius_newberryi	0	0	0	0	0	0	0	0	0	1	0	0	0	0	0	0	0	0	0	0	0	0	1	0	0	0	0	0	0	1
Euthynnus_affinis	0	0	0	0	0	0	0	0	0	0	0	0	0	0	0	0	0	0	0	0	0	0	0	0	0	0	0	0	0	0
Fundulus_heteroclitus	0	0	0	0	0	0	0	0	0	0	0	0	0	0	0	0	0	0	0	0	0	0	0	0	0	0	0	0	0	0
Gadus_chalcogrammus	0	0	0	0	0	0	0	0	0	0	0	0	0	0	0	0	0	0	0	0	0	0	0	0	0	0	0	0	0	0
Gadus_morhua	0	0	0	0	0	1	0	0	0	0	0	0	0	0	0	0	0	0	0	0	0	0	1	0	0	0	0	0	0	1
Galaxias_olidus	0	0	0	0	0	0	0	0	0	0	0	0	0	0	0	0	0	0	0	0	0	0	0	0	0	0	0	0	0	0
Gambusia_affinis	0	0	0	0	0	0	0	0	0	0	0	0	0	0	0	0	0	0	0	0	0	0	0	0	0	0	0	0	0	0
Gasterosteus_aculeatus_aculeatus	0	0	0	0	0	0	0	0	0	0	0	0	0	0	0	0	0	0	0	0	0	0	0	0	0	0	0	0	0	0
Gasterosteus_nipponicus	0	0	0	0	0	0	0	1	0	0	0	0	0	0	0	0	0	0	0	0	0	0	1	0	0	0	0	0	0	1
Genidens_planifrons	0	0	0	0	1	0	0	0	0	0	1	0	0	0	0	0	0	0	0	0	0	0	2	0	1	0	0	0	1	3
Genyomyrus_donnyi	0	0	0	0	0	0	0	0	0	1	0	3	0	0	0	0	0	0	0	0	0	0	4	0	0	0	0	0	0	4
Gila_orcuttii	0	0	0	0	0	0	0	0	0	0	0	0	0	0	0	1	0	0	0	1	0	0	2	0	0	0	0	0	0	2
Girardinichthys_multiradiatus	0	0	0	0	0	0	0	0	0	0	0	0	0	0	0	0	0	0	0	0	0	0	0	0	0	0	0	0	0	0
Gnathonemus_echidnorhynchus	0	0	0	0	0	0	0	0	0	2	0	2	0	0	0	0	0	0	0	0	0	0	4	0	0	0	0	0	0	4
Gnathonemus_longibarbis	0	0	0	0	0	0	0	0	0	1	0	1	0	0	0	0	0	0	0	0	0	0	2	0	0	0	0	0	0	2
Gobio_gobio	0	0	0	0	0	0	0	0	0	0	0	0	0	0	0	0	0	0	0	0	0	0	0	0	0	0	0	0	0	0
Gobiocypris_rarus	0	0	0	0	0	0	0	0	0	0	0	0	0	0	0	0	0	0	0	0	0	0	0	0	0	0	0	0	0	0
Gogo_arcuatus	0	0	0	2	0	0	0	0	0	0	0	0	0	0	0	0	1	0	0	0	0	0	3	0	0	0	0	0	0	3
Gouania_willdenowi	0	0	0	0	0	0	0	0	0	0	0	0	0	0	0	1	0	0	0	0	0	0	1	0	0	0	0	0	0	1
Gymnocephalus_cernua	0	0	0	0	0	0	0	0	0	0	0	0	0	0	0	0	0	0	0	0	0	0	0	0	0	0	0	0	0	0
Gymnocypris_eckloni_scoliostomus	0	0	0	0	0	0	0	0	0	0	0	0	0	0	0	0	0	0	0	0	0	0	0	0	0	0	0	0	0	0
Gymnodraco_acuticeps	0	0	0	0	0	0	0	0	0	0	1	0	0	0	0	0	0	0	0	0	0	0	1	0	0	0	0	0	0	1
Gymnothorax_javanicus	0	0	0	0	0	1	0	0	0	0	0	0	0	0	0	0	0	0	0	0	0	0	1	0	0	0	0	0	0	1
Haplochromis_burtoni	0	0	0	0	0	0	0	0	0	0	0	0	0	0	0	0	0	0	0	0	0	0	0	0	0	0	0	0	0	0
Haplochromis_chilotes	0	0	0	0	0	0	0	0	0	0	0	0	0	0	0	0	0	0	0	0	0	0	0	0	1	0	0	0	1	1
Haplochromis_sauvagei	0	0	0	0	0	0	0	1	0	1	0	0	0	0	0	0	0	0	0	0	0	0	2	0	0	0	0	0	0	2
Harpagifer_antarcticus	0	0	0	0	0	0	0	0	0	0	0	0	0	0	0	0	0	0	0	0	0	0	0	0	0	0	0	0	0	0
Helostoma_temminkii	0	0	0	0	0	0	0	0	0	3	0	0	0	0	0	0	0	0	0	0	0	0	3	1	6	0	0	0	7	10
Hemibagrus_wyckioides	0	0	0	0	0	0	0	0	0	0	0	0	0	0	0	0	0	0	0	0	0	0	0	0	0	0	0	0	0	0
Hepsetus_odoe	0	0	0	0	2	1	1	0	0	0	0	0	1	0	0	0	1	0	0	0	0	0	6	0	0	0	0	0	0	6
Heteromormyrus_longilateralis	0	0	0	0	0	0	0	0	0	2	0	1	0	0	0	0	0	0	0	0	0	0	3	0	0	0	0	0	0	3
Heterotis_niloticus	0	0	0	0	0	0	0	0	0	0	0	0	0	0	0	0	0	0	0	0	0	0	0	1	0	0	0	0	1	1
Hippocampus_abdominalis	0	0	0	0	0	0	0	0	0	0	0	0	0	0	0	0	0	0	0	0	0	0	0	0	0	0	0	0	0	0
Hippocampus_barbouri	0	0	0	0	0	0	0	0	0	0	0	0	0	0	0	0	0	0	0	0	0	0	0	0	0	0	0	0	0	0
Hippocampus_comes	0	0	0	0	0	0	0	0	0	1	0	0	0	0	0	0	0	0	0	0	0	0	1	1	0	0	0	0	1	2
Hippocampus_guttulatus	0	0	0	0	0	0	0	0	0	0	0	0	0	0	0	0	0	0	0	0	0	0	0	0	0	0	0	0	0	0
Hippocampus_mohnikei	0	0	0	0	0	0	0	0	0	0	0	0	0	0	0	1	0	0	0	0	0	0	1	0	0	0	0	0	0	1
Hippocampus_zosterae	0	0	0	0	0	0	0	0	0	0	0	0	0	0	0	0	0	0	0	0	0	0	0	0	0	0	0	0	0	0
Hippoglossus_hippoglossus	0	0	0	0	0	0	0	0	0	0	0	0	0	0	0	0	0	0	0	0	0	0	0	0	0	0	0	0	0	0
Hippoglossus_stenolepis	0	0	0	0	0	0	0	0	0	0	0	0	0	0	0	0	0	0	0	0	0	0	0	0	0	0	0	0	0	0
Hippopotamyrus_pictus	0	0	0	0	0	0	0	0	0	0	0	2	0	0	0	0	0	0	0	0	0	0	2	0	0	0	0	0	0	2
Hirundichthys_speculiger	0	0	0	0	0	0	0	0	0	0	0	0	0	0	0	0	0	0	0	0	0	0	0	0	0	0	0	0	0	0
Holacanthus_passer	0	0	0	0	0	0	0	0	0	1	0	0	0	0	0	0	0	0	0	0	0	0	1	0	0	0	0	0	0	1
Hoplias_malabaricus	0	0	0	0	0	0	0	0	0	1	0	0	0	0	0	0	0	0	0	0	0	0	1	0	0	0	0	0	0	1
Hucho_hucho	0	0	0	0	0	0	0	0	0	0	0	0	1	0	0	1	0	0	0	0	1	0	3	3	0	0	0	0	3	6
Hyperopisus_bebe	0	0	0	0	0	0	0	0	0	0	0	2	0	0	0	0	0	0	0	0	0	0	2	0	0	0	0	0	0	2
Hyperoplus_immaculatus	0	0	0	0	0	0	0	0	0	0	0	0	0	0	0	1	0	0	0	0	0	0	1	0	0	0	0	0	0	1
Hyperoplus_lanceolatus	0	0	0	0	0	0	0	0	0	0	0	0	0	0	0	0	0	0	0	0	0	0	0	0	0	0	0	0	0	0
Hypophthalmichthys_molitrix	0	0	0	0	0	1	0	0	0	2	0	0	0	1	0	0	0	1	1	0	0	0	6	0	2	0	0	0	2	8
Hypoplectrus_aberrans	0	3	0	0	3	0	0	0	0	1	0	0	0	0	0	0	0	0	0	0	1	0	8	0	2	0	0	0	2	10
Hypoplectrus_chlorurus	0	2	0	0	2	0	0	1	0	1	0	0	1	0	0	1	2	0	0	0	0	0	10	0	3	0	3	0	6	16
Hypoplectrus_guttavarius	0	1	0	1	1	0	0	0	0	1	0	0	0	0	0	0	1	0	0	0	0	0	5	0	3	0	2	0	5	10
Hypoplectrus_indigo	0	3	0	0	0	0	0	0	0	1	0	0	0	0	1	0	1	0	0	0	0	0	6	0	4	0	0	0	4	10
Hypoplectrus_nigricans	0	1	0	0	2	0	0	0	0	2	0	0	0	0	0	0	0	0	0	0	1	0	6	0	1	0	0	0	1	7
Hypoplectrus_providencianus	0	2	0	1	1	0	0	0	0	1	0	0	0	0	0	1	0	0	2	0	0	0	8	0	5	0	1	0	6	14
Hypoplectrus_puella	0	1	0	0	0	0	0	0	0	0	0	0	0	0	0	0	0	0	0	0	0	0	1	0	1	0	0	0	1	2
Hypoplectrus_randallorum	0	1	0	0	2	0	0	0	0	0	0	0	0	0	0	0	0	0	2	0	0	0	5	0	2	0	0	0	2	7
Ictalurus_furcatus	0	0	0	0	1	0	0	0	0	0	0	0	0	0	0	0	0	0	0	0	0	0	1	0	0	0	0	0	0	1
Ictalurus_punctatus	0	0	0	0	0	0	0	0	0	0	0	0	0	0	0	0	0	0	0	0	0	0	0	0	0	0	0	0	0	0
Ilyophis_sp_1_JC-2022	0	0	0	0	0	0	0	0	0	0	0	0	0	0	0	0	0	0	0	0	0	0	0	0	0	0	0	0	0	0
Ilyophis_sp_2_JC-2022	0	0	0	0	0	1	0	0	0	0	0	0	0	0	0	0	0	0	0	0	0	0	1	0	0	0	0	0	0	1
Ilyophis_sp_JC_2022_1	0	0	0	0	0	1	0	0	0	0	0	0	0	0	0	0	0	0	0	0	0	0	1	0	0	0	0	0	0	1
Isichthys_henryi	0	0	0	0	0	0	0	0	0	0	0	0	0	0	0	0	0	0	0	0	0	0	0	0	0	0	0	0	0	0
Istiophorus_platypterus	0	0	0	0	0	0	0	0	0	0	0	0	0	0	0	0	0	0	0	0	0	0	0	0	0	0	0	0	0	0
Ivindomyrus_marchei	0	0	0	0	0	0	0	0	0	0	1	0	0	0	0	0	0	0	0	0	0	0	1	0	0	0	0	0	0	1
Ivindomyrus_opdenboschi	0	0	0	0	0	0	0	0	0	0	1	0	0	0	0	0	0	0	0	0	0	0	1	0	0	0	0	0	0	1
Karalla_daura	0	0	0	0	0	0	0	0	0	0	0	0	0	0	0	0	0	0	0	0	0	0	0	0	0	0	0	0	0	0
Kryptolebias_brasiliensis	0	0	0	0	0	0	0	0	0	0	0	0	0	0	0	0	0	0	0	0	0	0	0	0	0	0	0	0	0	0
Kryptolebias_gracilis	0	0	0	0	1	0	0	0	0	0	0	0	0	0	0	0	0	0	0	0	0	0	1	0	0	0	0	0	0	1
Kryptolebias_hermaphroditus	0	0	0	0	1	0	0	0	0	0	0	0	0	0	0	0	0	0	0	0	0	0	1	1	0	0	0	0	1	2
Kryptolebias_marmoratus	0	0	0	0	0	0	0	0	0	0	0	0	0	0	0	0	0	0	0	0	0	0	0	0	0	0	0	0	0	0
Kryptolebias_ocellatus	0	0	0	0	0	0	0	0	0	0	0	0	0	0	0	0	0	0	0	0	0	0	0	1	0	0	0	0	1	1
Labeo_catla	0	0	0	0	0	0	1	0	0	0	0	0	0	0	0	0	0	0	0	0	0	0	1	0	0	0	0	0	0	1
Labeo_rohita	0	0	0	0	0	0	0	0	0	0	0	0	0	0	0	0	0	0	0	0	0	0	0	0	0	0	0	0	0	0
Labrus_bergylta	0	1	0	0	0	0	0	0	0	0	1	0	0	0	0	0	0	0	0	0	0	0	2	0	0	0	0	0	0	2
Lagocephalus_sceleratus	0	0	0	0	0	0	0	0	0	0	0	0	0	0	0	0	0	0	0	0	0	0	0	0	0	0	0	0	0	0
Lampris_incognitus	0	2	0	0	0	0	0	0	0	0	0	0	0	0	0	0	0	0	0	0	0	0	2	0	0	0	0	0	0	2
Lampris_megalopsis	0	0	0	0	0	0	0	0	0	0	0	0	0	0	0	0	0	0	0	0	0	0	0	0	0	0	0	0	0	0
Larimichthys_crocea	0	0	0	0	0	0	0	0	0	0	0	0	0	0	0	1	0	0	0	0	0	0	1	0	2	0	0	0	2	3
Larimichthys_polyactis	0	0	0	0	0	0	0	0	0	0	0	2	0	0	0	0	0	0	0	0	0	0	2	0	0	0	0	0	0	2
Lates_calcarifer	0	0	0	0	1	0	0	0	0	0	0	0	0	0	0	0	0	0	0	0	0	0	1	0	0	0	0	0	0	1
Lepisosteus_oculatus	0	0	0	0	0	0	0	0	0	0	0	0	0	0	0	0	0	0	0	0	0	0	0	0	0	0	0	0	0	0
Lepisosteus_osseus	0	0	0	0	0	0	0	0	0	0	0	0	0	0	0	0	0	0	0	0	0	0	0	0	0	0	0	0	0	0
Lepomis_macrochirus	0	0	0	0	0	0	0	0	0	0	0	0	0	0	0	0	0	0	0	0	0	0	0	0	0	0	0	0	0	0
Leptatherina_wallacei	0	2	1	0	0	0	0	0	0	2	1	2	0	0	0	1	0	0	0	0	0	0	9	0	8	0	0	0	8	17
Leucaspius_delineatus	0	0	0	0	0	0	0	0	0	0	0	0	0	0	0	0	0	0	0	0	0	0	0	0	0	0	0	0	0	0
Leuciscus_idus	0	0	2	0	0	0	0	0	0	0	0	0	1	0	0	0	0	0	0	0	0	0	3	0	0	0	0	0	0	3
Lithochromis_rufus	0	0	0	0	0	0	0	0	0	1	0	0	0	0	0	0	1	0	0	0	0	0	2	0	1	0	0	0	1	3
Lophius_piscatorius	0	0	0	0	1	0	0	0	0	2	0	0	0	0	0	0	0	0	0	0	0	0	3	0	2	0	0	0	2	5
Lota_lota	0	0	0	0	0	0	0	0	0	0	0	0	0	0	0	0	0	0	0	0	0	0	0	0	0	0	0	0	0	0
Lucifuga_dentata	0	0	1	0	0	0	0	0	0	0	0	0	1	0	0	0	0	0	0	0	1	0	3	0	0	0	0	0	0	3
Lutjanus_erythropterus	0	0	0	0	0	0	0	0	0	0	0	0	0	0	0	1	0	0	0	0	0	0	1	0	0	0	0	0	0	1
Lycodopsis_pacificus	0	0	0	0	0	0	0	0	0	0	0	0	0	0	0	3	0	0	0	0	0	0	3	0	0	1	1	0	2	5
Maccullochella_peelii	0	0	0	0	2	0	0	1	0	3	0	0	0	0	0	0	0	0	0	0	0	0	6	0	2	0	0	0	2	8
Macquaria_ambigua	0	0	1	0	3	0	0	0	0	3	0	0	0	0	0	1	0	0	0	0	0	0	8	0	1	0	0	0	1	9
Macquaria_australasica	0	0	0	0	1	1	0	0	0	0	0	0	0	0	0	0	0	0	0	0	0	0	2	0	0	0	0	0	0	2
Macropodus_opercularis	0	0	0	0	0	0	0	2	0	1	0	0	0	0	0	0	0	0	0	0	0	0	3	0	0	0	0	0	0	3
Mallotus_villosus	0	0	0	0	0	0	6	0	0	0	0	0	0	0	0	0	0	0	0	0	0	0	6	0	0	0	0	0	0	6
Marcusenius_schilthuisiae	0	0	0	0	0	0	0	0	0	1	0	3	0	0	0	0	0	0	0	0	0	0	4	0	0	0	0	0	0	4
Marcusenius_ussheri	0	0	0	1	0	0	0	0	0	3	0	3	0	0	0	0	0	0	0	0	0	0	7	0	0	0	0	0	0	7
Mastacembelus_armatus	0	0	0	0	0	0	0	0	0	0	0	0	0	0	0	0	0	0	0	0	0	0	0	0	0	0	0	0	0	0
Maylandia_zebra	0	0	0	0	0	0	0	0	0	0	0	0	0	0	0	0	0	0	0	0	0	0	0	0	0	0	0	0	0	0
Megaleporinus_macrocephalus	0	0	0	0	0	0	0	0	0	0	0	0	0	0	0	0	0	0	0	0	0	0	0	0	0	0	0	0	0	0
Megalobrama_amblycephala	0	0	1	0	0	0	0	0	0	0	0	0	0	0	0	0	0	0	0	0	0	0	1	0	1	0	0	0	1	2
Megalops_atlanticus	0	0	0	0	0	0	0	0	0	0	0	0	0	0	0	0	0	0	0	0	0	0	0	0	0	0	0	0	0	0
Megalops_cyprinoides	0	0	0	0	0	0	0	0	0	0	0	0	0	0	0	0	0	0	0	0	0	0	0	0	0	0	0	0	0	0
Melanogrammus_aeglefinus	0	0	0	0	0	0	0	0	0	0	0	0	0	0	0	1	0	0	0	0	0	0	1	0	0	0	0	0	0	1
Melanostigma_gelatinosum	0	0	0	0	0	0	0	0	0	0	0	0	0	0	0	0	0	1	0	0	0	0	1	0	0	0	1	0	1	2
Melanotaenia_boesemani	0	0	0	0	0	0	0	0	0	0	0	0	0	0	0	0	0	0	0	0	0	0	0	0	0	0	0	0	0	0
Melanotaenia_duboulayi	0	0	0	0	0	0	0	0	0	0	1	0	0	0	0	0	0	0	0	0	0	0	1	0	1	0	0	0	1	2
Micropterus_dolomieu	0	0	0	0	0	0	0	0	0	0	0	0	0	0	0	1	0	0	0	0	0	0	1	0	0	0	0	0	0	1
Micropterus_salmoides	0	0	0	0	3	0	0	0	0	0	0	0	0	0	0	0	0	0	0	0	0	0	3	0	0	0	0	0	0	3
Misgurnus_anguillicaudatus	0	0	0	0	0	0	0	0	0	0	0	0	0	0	0	0	0	0	0	0	0	0	0	0	0	0	0	0	0	0
Misgurnus_mizolepis	0	0	0	0	0	0	0	0	0	0	0	0	0	0	0	1	0	0	0	0	0	0	1	0	0	0	0	0	0	1
Mola_mola	0	0	0	0	0	0	0	1	0	0	1	0	1	0	0	1	1	0	1	0	1	0	7	0	1	0	0	1	2	9
Monopterus_albus	0	0	0	0	2	0	0	0	0	0	0	0	0	0	0	0	0	0	0	0	0	0	2	0	0	0	0	0	0	2
Mormyrops_attenuatus	0	0	0	0	0	0	0	0	0	0	0	0	0	0	0	0	0	0	0	0	0	0	0	0	0	0	0	0	0	0
Mormyrops_boulengeri	0	0	0	0	0	0	0	0	0	0	0	1	0	0	0	0	0	0	0	0	0	0	1	0	0	0	0	0	0	1
Mormyrops_zanclirostris	0	0	0	0	0	0	0	0	0	0	0	2	0	0	0	0	0	0	0	0	0	0	2	0	0	0	0	0	0	2
Mormyrus_hasselquistii	0	0	0	0	1	0	0	0	0	0	0	0	0	0	0	0	0	0	0	0	0	0	1	0	0	0	0	0	0	1
Mormyrus_iriodes	0	0	0	0	0	0	0	0	0	0	0	0	0	0	0	0	0	0	0	0	0	0	0	0	0	0	0	0	0	0
Mormyrus_lacerda	0	0	0	0	0	0	0	0	0	0	0	2	0	0	0	0	0	0	0	0	0	0	2	0	0	0	0	0	0	2
Mormyrus_proboscirostris	0	0	0	0	0	0	0	0	0	0	0	1	0	0	0	0	0	0	0	0	0	0	1	0	0	0	0	0	0	1
Morone_chrysops	0	0	0	0	0	0	0	0	0	0	0	0	0	0	0	1	1	0	0	0	0	0	2	1	3	0	0	0	4	6
Morone_saxatilis	0	0	1	0	0	0	0	1	0	0	0	0	0	0	0	0	0	0	0	0	0	0	2	1	0	0	1	0	2	4
Mugil_cephalus	0	0	0	0	1	0	0	0	0	0	0	0	0	0	0	0	0	0	0	0	0	0	1	0	0	0	0	0	0	1
Mugilogobius_chulae	0	0	0	0	0	0	0	0	0	0	0	0	1	0	0	0	1	0	0	0	0	0	2	0	0	0	0	0	0	2
Muraenolepis_orangiensis	0	0	0	0	0	0	0	0	0	1	0	0	0	0	0	0	0	0	0	0	0	0	1	0	0	0	0	0	0	1
Myomyrus_macrops	0	0	0	0	0	0	0	0	0	0	0	1	0	0	0	0	0	0	0	0	0	0	1	0	0	0	0	0	0	1
Myomyrus_pharao	0	0	0	1	0	0	0	1	0	0	0	1	0	0	0	1	0	0	0	0	0	0	4	0	0	0	0	0	0	4
Myripristis_murdjan	0	0	0	0	0	0	0	0	0	0	0	0	0	0	0	0	0	0	0	0	0	0	0	0	0	0	0	1	1	1
Myxocyprinus_asiaticus	0	0	0	0	0	0	0	0	0	0	0	0	0	0	0	0	0	0	0	0	0	0	0	0	0	0	0	0	0	0
Nematolebias_whitei	0	0	0	0	1	0	0	0	0	1	0	0	0	0	0	0	0	0	0	0	0	0	2	0	0	0	0	0	0	2
Neoarius_graeffei	0	0	0	0	0	0	0	0	0	0	1	0	0	0	0	0	0	0	0	0	0	0	1	0	0	0	0	0	0	1
Neodontobutis_hainanensis	0	0	0	0	0	0	0	0	0	0	0	0	0	0	0	0	0	0	0	0	0	0	0	0	0	0	0	0	0	0
Neogobius_melanostomus	0	0	0	0	0	0	0	0	0	0	0	0	0	0	0	0	0	0	0	0	0	0	0	0	0	0	0	0	0	0
Neolamprologus_brichardi	0	0	0	0	0	0	0	0	0	0	0	0	0	0	0	0	0	0	0	0	1	0	1	0	0	0	0	0	0	1
Neosilurus_mollespiculum	0	1	0	0	1	0	2	0	0	0	0	0	0	0	0	0	0	0	0	0	0	0	4	0	0	0	0	0	0	4
Neostethus_bicornis	0	0	0	0	1	0	0	0	0	0	0	0	0	0	0	0	0	0	0	0	0	0	1	0	0	0	0	0	0	1
Nibea_albiflora	0	0	0	0	0	0	0	0	0	0	0	0	0	0	0	0	0	0	0	0	0	0	0	0	0	0	0	0	0	0
Nibea_coibor	0	0	0	0	0	0	0	0	0	0	0	0	0	0	0	0	0	0	0	0	0	0	0	0	0	0	0	0	0	0
Nothobranchius_furzeri	0	0	0	0	0	0	0	0	0	0	0	0	0	0	0	0	0	0	0	0	0	0	0	0	0	0	0	0	0	0
Nothobranchius_kuhntae	0	1	0	2	0	0	0	1	0	1	0	0	1	0	0	0	0	0	0	0	0	0	6	0	0	0	0	0	0	6
Notolabrus_celidotus	0	0	0	0	0	0	0	0	0	0	0	0	0	0	0	0	0	0	0	0	0	0	0	0	0	0	0	0	0	0
Odontesthes_bonariensis	0	0	0	0	0	0	0	0	0	0	0	0	0	0	0	0	0	0	0	0	0	0	0	0	0	0	0	0	0	0
Oncorhynchus_gorbuscha	0	0	0	0	2	0	0	0	0	0	0	0	1	0	0	1	1	0	0	0	0	0	5	0	0	1	0	0	1	6
Oncorhynchus_keta	0	0	0	0	0	0	1	0	0	0	0	0	0	0	0	0	0	0	0	0	0	0	1	2	0	0	0	0	2	3
Oncorhynchus_kisutch	0	0	0	0	0	0	0	0	0	0	0	0	0	0	0	0	0	0	0	0	0	0	0	0	0	0	0	0	0	0
Oncorhynchus_mykiss	0	0	0	0	0	0	0	0	0	0	0	0	0	0	0	0	0	0	0	0	0	0	0	0	0	0	0	0	0	0
Oncorhynchus_tshawytscha	0	0	0	0	0	0	0	0	0	0	0	0	0	0	0	0	0	0	0	0	0	0	0	1	0	0	0	0	1	1
Onychostoma_macrolepis	0	0	0	0	0	0	0	0	0	0	0	0	0	0	0	0	0	0	0	0	0	0	0	0	0	0	0	0	0	0
Oostethus_manadensis	0	0	0	0	0	0	0	0	0	1	0	0	0	0	0	0	0	0	0	0	0	0	1	0	0	0	0	0	0	1
Ophiodon_elongatus	0	0	0	0	0	0	0	0	0	0	0	0	0	0	0	0	0	0	0	0	0	0	0	0	0	0	1	0	1	1
Ophthalmolycus_amberensis	0	0	0	0	0	0	0	0	0	0	0	0	0	0	0	0	0	0	0	0	0	0	0	0	1	0	0	0	1	1
Oplegnathus_fasciatus	0	0	0	0	1	0	0	0	0	0	0	1	0	0	0	0	0	0	0	0	0	0	2	0	0	0	0	0	0	2
Oreochromis_aureus	0	0	0	0	0	0	0	0	0	0	0	0	0	0	0	0	0	0	0	0	0	0	0	0	0	0	0	0	0	0
Oreochromis_grahami	0	0	0	0	0	0	0	0	0	0	0	0	0	0	0	2	0	0	0	0	2	0	4	0	0	0	0	0	0	4
Oreochromis_mossambicus	0	0	0	0	1	0	0	0	0	0	0	0	0	0	0	1	0	0	0	0	0	0	2	0	0	0	0	0	0	2
Oreochromis_niloticus	0	0	0	0	0	0	0	0	0	0	0	0	0	0	0	0	0	0	0	0	0	0	0	0	0	0	0	0	0	0
Oreonectes_daqikongensis	0	0	0	0	0	0	0	0	0	0	0	0	1	0	0	0	0	0	0	0	0	0	1	0	0	0	0	0	0	1
Oryzias_celebensis	0	0	0	0	0	0	0	0	0	0	0	0	0	0	0	0	0	0	0	0	0	0	0	0	0	0	0	0	0	0
Oryzias_curvinotus	0	0	0	0	0	0	0	0	0	0	0	0	0	0	0	0	0	0	0	0	0	0	0	0	0	0	0	0	0	0
Oryzias_javanicus	0	0	0	0	0	0	0	0	0	0	0	0	0	0	0	0	0	0	0	0	0	0	0	0	0	0	0	0	0	0
Oryzias_latipes	0	0	0	0	0	0	0	0	0	0	0	0	0	0	0	0	0	0	0	0	0	0	0	0	0	0	0	0	0	0
Oryzias_melastigma	0	0	0	0	0	1	0	0	0	0	0	0	0	0	0	0	0	0	0	0	0	0	1	0	0	0	0	0	0	1
Oryzias_woworae	0	0	0	0	0	0	0	0	0	0	0	0	0	0	0	0	0	0	0	0	0	0	0	0	0	0	0	0	0	0
Oxygymnocypris_stewartii	0	0	0	1	0	2	0	0	0	1	0	0	0	0	0	0	3	0	0	0	0	0	7	0	0	0	0	0	0	7
Pachypanchax_playfairii	0	0	0	0	1	0	0	0	0	0	0	0	0	0	0	0	0	0	0	0	0	0	1	0	0	0	0	0	0	1
Paedocypris_micromegethes	0	0	0	1	0	1	0	0	0	0	0	0	0	0	0	0	0	0	0	0	0	0	2	0	0	0	0	0	0	2
Pangasianodon_gigas	0	0	0	0	0	0	0	0	0	0	0	0	0	0	0	0	0	0	0	0	0	0	0	0	0	0	0	0	0	0
Pangasianodon_hypophthalmus	0	0	0	0	0	0	0	0	0	0	0	0	0	0	0	0	0	0	0	0	0	0	0	0	0	0	0	0	0	0
Pangasius_djambal	0	0	0	0	0	0	0	0	0	0	0	0	0	0	0	0	0	0	0	0	0	0	0	0	0	0	0	0	0	0
Pao_palembangensis	0	0	0	0	0	0	0	0	0	0	0	0	0	0	0	0	0	0	0	0	0	0	0	0	0	0	0	0	0	0
Paracanthobrama_guichenoti	0	0	0	0	1	0	0	0	0	1	0	1	0	0	0	0	2	0	0	0	0	0	5	0	0	0	0	0	0	5
Paralichthys_olivaceus	0	1	1	0	1	0	0	0	0	1	0	0	0	0	0	0	0	0	0	1	0	0	5	0	0	0	2	0	2	7
Parambassis_ranga	0	0	0	0	0	0	0	0	0	0	0	0	0	0	0	0	0	0	0	0	0	0	0	0	0	0	0	0	0	0
Paramormyrops_hopkinsi	0	0	0	0	0	0	0	0	0	0	0	3	0	0	0	0	0	0	0	0	0	0	3	0	0	0	0	0	0	3
Paramormyrops_kingsleyae	0	0	1	0	0	0	0	0	0	0	0	0	0	0	0	0	0	0	0	0	0	0	1	0	0	0	0	0	0	1
Paramormyrops_sp_MAG	0	0	0	0	0	0	0	0	0	0	0	1	0	0	0	0	0	0	0	0	0	0	1	0	0	0	0	0	0	1
Paraplagusia_blochii	0	0	0	0	0	0	1	0	0	0	0	0	0	0	0	0	0	0	0	0	0	0	1	0	0	0	0	0	0	1
Perca_flavescens	0	0	0	0	0	0	0	0	0	0	0	0	0	0	0	0	0	0	0	0	0	0	0	0	0	0	0	0	0	0
Perca_fluviatilis	0	0	0	0	0	0	0	0	0	0	0	0	0	0	0	0	0	0	0	0	0	0	0	0	0	0	0	0	0	0
Perca_schrenkii	0	0	0	0	0	0	0	0	0	0	0	0	0	0	0	0	0	0	0	0	0	0	0	0	0	0	0	0	0	0
Perccottus_glenii	0	0	0	0	0	0	0	0	0	0	0	0	0	0	0	0	0	0	0	0	0	0	0	0	0	0	0	0	0	0
Percina_caprodes	0	0	0	0	3	0	0	0	0	0	0	0	0	0	0	1	0	0	0	0	0	0	4	0	0	0	0	0	0	4
Periophthalmus_magnuspinnatus	0	0	0	0	0	0	0	0	0	1	0	0	0	0	0	0	0	0	0	0	0	0	1	0	0	0	0	0	0	1
Periophthalmus_modestus	0	1	0	0	0	0	0	0	0	0	0	0	0	0	0	0	0	0	0	0	0	0	1	0	0	0	0	0	0	1
Petrocephalus_schoutedeni	0	0	0	0	0	0	0	0	0	1	0	0	0	0	0	0	0	0	0	0	0	0	1	0	0	0	0	0	0	1
Petrocephalus_sullivani	0	1	0	0	0	1	0	0	0	1	0	2	0	0	0	0	0	0	0	0	0	0	5	0	0	0	0	0	0	5
Petrocephalus_zakoni	0	2	0	0	0	1	0	0	0	2	0	1	0	0	0	1	0	0	0	0	0	0	7	0	0	0	0	0	0	7
Petrochromis_trewavasae	0	0	0	0	2	0	1	1	0	1	0	1	0	0	0	1	0	0	0	0	0	0	7	0	0	0	1	0	1	8
Phalloptychus_januarius	0	0	0	0	0	0	0	0	0	0	0	0	0	0	0	0	0	0	0	0	0	0	0	0	0	0	0	0	0	0
Pholidichthys_leucotaenia	0	0	0	0	0	0	0	0	0	1	0	0	0	0	0	0	0	0	0	0	0	0	1	0	0	0	0	0	0	1
Pholis_gunnellus	0	0	0	0	0	0	0	0	0	0	0	0	0	0	0	0	0	0	0	0	0	0	0	0	0	0	0	0	0	0
Phycodurus_eques	0	0	0	0	0	0	0	0	0	0	0	0	0	0	0	0	0	0	0	0	0	0	0	0	0	0	0	0	0	0
Phyllopteryx_taeniolatus	0	0	0	0	0	0	1	0	0	0	0	0	0	0	0	0	0	0	0	0	0	0	1	1	0	0	0	0	1	2
Pimephales_promelas	0	0	0	0	0	0	0	0	0	0	0	0	0	0	0	0	0	0	0	0	0	0	0	0	0	0	0	0	0	0
Planiliza_haematocheilus	0	0	0	0	0	0	0	0	0	0	0	0	0	0	0	0	0	0	0	0	0	0	0	0	0	0	0	0	0	0
Platichthys_flesus	0	0	0	0	0	0	0	0	0	0	0	0	0	0	0	0	0	0	0	0	0	0	0	0	0	0	0	0	0	0
Platichthys_stellatus	0	0	0	0	0	0	0	0	0	0	0	0	0	0	0	0	0	0	0	0	0	0	0	0	0	0	0	0	0	0
Platyallabes_tihoni	0	0	1	0	1	0	0	0	0	0	0	0	0	0	0	0	0	0	0	0	0	0	2	0	0	0	0	0	0	2
Plecoglossus_altivelis	0	0	0	0	0	0	1	0	0	1	0	0	0	0	0	0	0	0	0	0	0	0	2	0	0	0	0	0	0	2
Plectropomus_leopardus	0	1	0	0	0	0	1	0	0	0	0	0	1	0	0	0	0	0	0	0	0	0	3	0	0	0	0	0	0	3
Pleuronectes_platessa	0	0	0	0	0	0	0	0	0	0	0	0	0	0	0	0	0	0	0	0	0	0	0	0	0	0	0	0	0	0
Plotosus_lineatus	0	0	0	0	0	0	0	0	0	0	0	0	0	0	0	0	0	0	0	0	0	0	0	0	0	0	0	0	0	0
Poecilia_formosa	0	0	0	0	0	0	0	1	0	1	0	0	0	0	0	0	0	0	0	0	0	0	2	0	0	0	0	0	0	2
Poecilia_latipinna	0	0	0	0	0	0	0	1	0	2	1	0	0	0	0	0	0	0	0	0	0	0	4	0	0	0	0	0	0	4
Poecilia_mexicana	0	0	0	0	1	0	0	1	0	1	1	0	0	0	0	0	0	0	0	0	0	0	4	0	0	0	0	0	0	4
Poecilia_picta	0	0	0	0	0	0	0	0	0	0	0	0	0	0	1	0	0	0	0	0	0	0	1	0	0	0	0	0	0	1
Poecilia_reticulata	0	0	0	0	0	0	0	0	0	0	0	0	0	0	0	0	0	0	0	0	0	0	0	0	0	0	0	0	0	0
Poeciliopsis_gracilis	0	0	0	0	0	0	0	0	0	0	0	0	0	0	0	0	0	0	0	0	0	0	0	0	0	0	0	0	0	0
Poeciliopsis_infans	0	0	2	0	1	0	0	0	0	2	0	0	0	0	0	0	0	0	0	0	0	0	5	0	0	0	0	0	0	5
Poeciliopsis_occidentalis	0	0	0	0	0	0	0	0	0	0	0	0	0	0	0	0	0	0	0	0	0	0	0	0	0	0	0	0	0	0
Poeciliopsis_paucimaculata	0	0	2	0	0	0	3	0	0	1	0	0	0	0	1	0	0	0	0	0	0	0	7	1	0	0	0	0	1	8
Poeciliopsis_prolifica	0	0	0	0	0	0	0	0	0	0	0	0	0	0	0	0	0	0	0	0	0	0	0	0	0	0	0	0	0	0
Poeciliopsis_retropinna	0	0	0	0	0	0	0	0	0	0	0	0	0	0	0	0	0	0	0	0	0	0	0	1	0	0	0	0	1	1
Poeciliopsis_turneri	0	0	0	0	0	0	0	0	0	0	0	0	0	0	0	0	0	0	0	0	0	0	0	0	0	0	0	0	0	0
Poeciliopsis_turrubarensis	0	0	0	0	0	0	0	0	0	0	0	0	0	0	0	0	0	0	0	0	0	0	0	0	0	0	0	0	0	0
Pogonophryne_albipinna	0	1	0	0	0	0	0	0	0	0	0	0	1	0	0	0	0	0	0	0	0	0	2	0	0	0	0	0	0	2
Pollachius_pollachius	0	0	0	0	0	0	0	0	0	2	0	0	0	0	0	0	0	0	0	0	0	0	2	0	0	0	0	0	0	2
Pollimyrus_isidori	0	0	0	0	0	0	0	0	0	1	0	1	0	0	0	0	0	0	0	0	0	0	2	0	0	0	0	0	0	2
Pollimyrus_plagiostoma	0	0	0	0	0	0	0	0	0	1	0	0	0	0	0	0	0	0	0	0	0	0	1	0	0	0	0	0	0	1
Polydactylus_sextarius	0	0	0	0	0	0	0	0	0	0	0	0	0	0	0	0	0	0	0	0	0	0	0	0	1	0	0	0	1	1
Polyodon_spathula	0	1	0	0	1	0	0	0	0	0	0	0	0	0	0	0	0	0	0	0	0	0	2	0	0	0	0	0	0	2
Polypterus_senegalus	0	0	0	0	0	0	0	0	0	0	0	0	0	0	0	0	0	0	0	0	0	0	0	0	0	0	0	0	0	0
Prietella_phreatophila	0	0	0	0	2	0	0	0	0	0	0	0	0	0	0	0	0	0	0	0	0	0	2	0	0	0	0	0	0	2
Prochilodus_magdalenae	0	1	1	0	0	1	0	0	0	0	0	0	0	0	0	0	0	0	0	0	0	0	3	0	0	0	0	0	0	3
Proterorhinus_semilunaris	0	0	0	0	0	0	0	0	0	0	0	0	0	0	0	0	0	0	0	0	0	1	1	0	0	0	0	0	0	1
Protonibea_diacanthus	0	0	0	0	0	0	0	0	0	0	0	0	0	0	0	0	0	0	0	0	0	0	0	1	3	0	0	0	4	4
Protosalanx_chinensis	0	0	0	0	0	0	0	0	0	0	0	0	0	0	0	2	0	0	0	0	0	0	2	0	0	0	0	0	0	2
Psettodes_erumei	0	0	0	0	0	0	0	0	0	0	0	0	0	0	0	0	0	0	0	0	0	0	0	0	0	0	0	0	0	0
Pseudochaenichthys_georgianus	0	0	0	0	0	0	0	0	0	0	0	0	0	0	0	0	0	0	0	0	0	0	0	0	0	0	0	0	0	0
Pseudoliparis_sp_Yap_Trench	0	0	0	8	0	0	0	0	0	0	0	0	0	0	0	0	0	0	0	0	1	0	9	0	1	0	0	0	1	10
Pseudoliparis_swirei	0	0	0	1	0	1	0	0	0	0	0	0	0	0	0	0	0	0	0	0	1	0	3	0	1	0	0	0	1	4
Pseudorasbora_parva	0	0	1	0	0	0	0	0	0	0	0	0	0	0	0	0	0	0	0	0	0	0	1	0	0	0	0	0	0	1
Pseudorhombus_dupliciocellatus	0	0	0	0	0	0	0	0	0	0	0	0	0	0	0	0	0	0	0	0	0	0	0	0	0	0	0	0	0	0
Pterois_miles	0	0	0	0	0	0	0	0	0	0	0	0	0	0	0	0	0	0	0	0	0	0	0	0	0	0	0	0	0	0
Pundamilia_nyererei	0	0	0	0	0	0	0	0	0	0	0	1	0	0	0	0	0	0	0	0	0	0	1	0	0	0	0	0	0	1
Pungitius_pungitius	0	0	0	0	0	0	0	0	0	0	0	0	0	0	0	0	0	0	0	0	0	0	0	0	0	0	0	0	0	0
Puntigrus_tetrazona	0	0	0	0	0	0	0	0	0	0	0	0	0	0	0	0	0	0	0	0	0	0	0	0	0	0	0	0	0	0
Pygocentrus_nattereri	0	0	0	0	0	0	0	0	0	0	0	0	0	0	0	0	0	0	0	0	0	0	0	0	0	0	0	0	0	0
Reinhardtius_hippoglossoides	0	0	0	0	0	0	0	0	0	0	0	0	0	0	0	0	0	0	0	0	0	0	0	0	0	0	0	0	0	0
Rhinichthys_klamathensis_goyatoka	0	0	0	1	0	0	0	0	0	0	0	0	0	0	0	0	0	0	0	0	0	0	1	0	0	0	0	0	0	1
Rhinichthys_osculus	0	1	0	0	0	0	0	0	0	0	0	0	0	0	0	0	0	0	0	0	0	0	1	0	0	0	0	0	0	1
Rhinogobius_similis	0	0	0	0	0	0	0	0	0	0	0	0	0	0	0	0	0	0	0	0	0	0	0	0	0	0	0	0	0	0
Romanogobio_albipinnatus	0	0	0	0	0	0	0	0	0	0	0	0	0	0	0	0	0	0	0	0	0	0	0	0	0	0	0	0	0	0
Rutilus_rutilus	0	0	0	0	0	0	0	0	0	0	0	0	0	0	0	0	0	0	0	0	0	0	0	0	0	0	0	0	0	0
Salarias_fasciatus	0	0	0	0	0	0	0	0	0	0	0	0	0	0	0	0	0	0	0	0	0	0	0	0	0	0	0	0	0	0
Salmo_salar	0	0	0	0	0	0	0	0	0	0	0	0	0	0	0	0	0	1	0	0	0	0	1	1	0	0	0	0	1	2
Salmo_trutta	0	0	0	0	0	0	0	0	0	0	0	0	0	0	0	0	0	0	0	0	0	0	0	1	0	0	0	0	1	1
Salvelinus_fontinalis	0	0	0	0	0	0	0	0	0	0	0	0	0	0	0	0	0	0	0	0	0	0	0	0	0	0	0	0	0	0
Salvelinus_namaycush	0	0	0	0	0	0	0	0	0	0	0	0	0	0	0	0	0	0	0	0	0	0	0	1	0	0	0	0	1	1
Sander_lucioperca	0	0	0	0	1	0	0	0	0	0	0	0	0	0	0	0	0	0	0	0	0	0	1	0	1	0	0	0	1	2
Sardinella_longiceps	0	0	2	0	0	0	0	0	0	0	0	0	0	0	0	2	0	0	0	0	1	0	5	0	0	0	0	0	0	5
Scardinius_erythrophthalmus	0	0	0	0	0	0	0	0	0	0	0	0	0	0	0	0	0	0	0	0	0	0	0	0	0	0	0	0	0	0
Scatophagus_argus	0	0	0	0	0	0	0	0	0	0	0	0	0	0	0	0	0	0	0	0	0	0	0	0	0	0	0	0	0	0
Schizopygopsis_malacanthus	0	0	0	0	0	0	0	0	0	0	0	0	0	1	0	0	0	0	0	0	0	0	1	0	0	0	0	0	0	1
Schizopygopsis_pylzovi	0	0	1	0	0	0	0	0	0	0	0	0	0	0	0	0	0	0	0	0	0	0	1	0	0	0	0	0	0	1
Schizothorax_lantsangensis	0	0	0	0	0	0	0	0	0	0	0	0	0	0	0	0	0	0	0	0	0	0	0	0	0	0	0	0	0	0
Sciades_herzbergii	0	0	1	0	0	0	0	0	1	0	1	0	0	0	0	0	0	1	0	0	0	0	4	0	0	0	0	0	0	4
Sciaenops_ocellatus	0	0	0	0	0	0	0	0	0	0	0	0	0	0	0	1	0	0	0	0	0	0	1	3	1	0	0	0	4	5
Scleropages_formosus	0	0	0	0	0	0	0	0	0	0	0	0	0	0	0	0	0	0	0	0	0	0	0	0	0	0	0	0	0	0
Scomber_colias	0	0	0	0	0	0	0	0	0	0	0	0	0	0	0	0	0	0	0	0	0	0	0	0	0	0	0	0	0	0
Scomber_japonicus	0	1	0	0	0	0	0	0	0	0	0	0	0	0	0	1	0	0	0	0	0	0	2	0	0	0	0	0	0	2
Scophthalmus_maximus	0	0	0	0	0	0	0	0	0	0	0	0	0	0	1	0	0	0	0	0	0	0	1	0	0	0	0	0	0	1
Scortum_barcoo	0	0	0	0	0	0	0	0	0	0	0	0	0	0	0	0	0	0	0	0	0	0	0	0	0	0	0	0	0	0
Sebastes_aleutianus	0	0	0	0	0	0	0	0	0	0	0	0	0	0	0	0	0	0	0	0	0	0	0	0	0	0	0	0	0	0
Sebastes_atrovirens	0	1	2	0	1	0	0	0	0	1	0	0	1	0	2	0	0	0	0	0	0	0	8	0	0	1	0	0	1	9
Sebastes_cheni	0	3	0	0	1	0	0	0	0	0	0	2	0	0	1	0	0	0	0	0	0	0	7	0	0	0	0	0	0	7
Sebastes_chlorostictus	0	2	1	0	0	0	0	2	0	0	0	0	0	0	2	1	0	0	0	0	0	0	8	0	0	0	0	0	0	8
Sebastes_constellatus	0	1	0	2	0	0	0	0	0	0	0	0	0	0	2	0	0	0	0	0	0	0	5	0	1	0	0	0	1	6
Sebastes_crameri	0	2	0	0	0	1	0	1	0	2	0	0	0	0	0	0	0	0	2	0	0	0	8	3	0	0	0	0	3	11
Sebastes_dallii	0	1	0	0	0	0	0	0	0	1	0	0	2	0	0	0	0	1	0	0	0	0	5	0	0	0	0	0	0	5
Sebastes_diaconus	0	1	0	0	1	0	0	0	0	0	0	0	0	0	0	0	0	0	0	0	0	0	2	0	0	0	0	0	0	2
Sebastes_entomelas	0	0	0	0	0	0	0	0	0	0	0	0	0	0	0	0	0	0	0	0	0	0	0	0	0	0	0	0	0	0
Sebastes_exsul	0	1	0	2	4	0	0	0	0	2	0	0	0	0	0	0	0	0	0	0	0	0	9	0	0	0	0	0	0	9
Sebastes_fasciatus	0	2	0	0	2	1	0	0	0	2	0	0	0	1	1	2	2	0	0	0	0	0	13	0	1	0	0	0	1	14
Sebastes_flavidus	0	2	0	0	1	0	0	0	0	0	0	0	0	0	2	0	0	0	0	0	0	0	5	0	0	0	0	0	0	5
Sebastes_hopkinsi	0	2	2	0	2	0	0	2	0	0	1	0	0	0	0	0	0	0	0	0	0	0	9	2	0	0	0	0	2	11
Sebastes_inermis	0	2	2	0	1	0	0	0	0	2	0	0	0	0	2	0	0	0	0	0	0	0	9	0	0	0	0	0	0	9
Sebastes_joyneri	0	4	0	0	0	0	0	2	0	1	3	0	0	0	1	0	0	0	0	0	0	0	11	0	0	0	1	0	1	12
Sebastes_levis	0	1	0	3	0	0	0	0	0	0	0	0	0	0	0	0	0	0	0	0	2	0	6	0	0	0	0	0	0	6
Sebastes_maliger	0	1	2	0	0	1	0	0	0	1	0	0	0	0	2	0	1	0	0	0	0	0	8	0	0	0	0	0	0	8
Sebastes_melanostomus	0	2	0	0	1	0	0	0	0	1	0	0	0	0	0	0	0	0	0	0	0	0	4	0	0	0	0	0	0	4
Sebastes_mentella	0	2	2	0	1	0	0	0	0	1	1	0	0	0	1	2	2	0	0	0	2	0	14	0	0	0	0	0	0	14
Sebastes_miniatus	0	0	0	0	0	1	0	0	0	0	0	0	0	0	0	0	0	0	0	0	0	0	1	0	0	0	0	0	0	1
Sebastes_moseri	0	1	2	0	0	0	0	0	0	0	0	0	0	0	0	0	0	0	0	0	0	0	3	0	0	0	0	0	0	3
Sebastes_mystinus	0	1	2	0	2	0	0	2	0	0	0	0	0	1	2	0	0	0	0	2	0	0	12	0	1	0	0	0	1	13
Sebastes_nivosus	0	2	0	0	2	0	0	0	0	0	0	0	0	0	2	0	0	0	0	0	0	0	6	0	0	0	0	0	0	6
Sebastes_nudus	0	0	0	0	0	1	0	0	0	0	0	0	0	0	0	1	0	0	0	0	0	0	2	0	0	0	0	0	0	2
Sebastes_oblongus	0	1	0	0	0	0	0	0	0	2	2	0	1	0	0	0	0	0	0	0	0	0	6	0	0	0	0	0	0	6
Sebastes_oculatus	0	4	0	0	0	0	2	0	0	2	0	0	0	0	2	0	1	0	0	0	0	0	11	0	0	0	0	0	0	11
Sebastes_pachycephalus	0	1	0	0	2	3	0	0	0	1	0	0	0	0	0	1	0	0	1	0	0	0	9	1	0	0	0	0	1	10
Sebastes_pinniger	0	1	0	0	0	1	0	0	0	0	0	0	0	0	0	0	0	0	0	0	0	0	2	0	0	0	0	0	0	2
Sebastes_rastrelliger	0	2	0	0	0	0	0	0	0	0	0	0	2	0	2	0	0	0	0	0	0	0	6	0	0	0	0	0	0	6
Sebastes_reedi	0	2	0	0	0	0	0	1	0	0	0	0	0	0	1	0	0	0	0	0	1	0	5	0	2	0	0	0	2	7
Sebastes_rosaceus	0	0	0	0	0	0	0	0	0	0	0	0	0	0	0	0	0	0	0	0	0	0	0	0	0	0	0	0	0	0
Sebastes_rubrivinctus	0	2	0	0	0	0	0	0	0	2	0	0	0	0	0	0	0	0	0	0	0	0	4	0	0	0	0	0	0	4
Sebastes_saxicola	0	2	0	0	1	1	0	0	0	1	0	0	0	0	1	0	0	0	0	3	0	0	9	0	2	0	0	0	2	11
Sebastes_schlegelii	0	1	0	0	1	0	0	0	0	0	0	0	0	0	0	0	0	0	0	0	0	0	2	0	0	0	0	0	0	2
Sebastes_scythropus	0	2	0	0	1	0	0	0	0	0	0	0	0	0	1	0	1	0	0	0	0	0	5	0	0	0	0	0	0	5
Sebastes_semicinctus	0	2	0	0	0	1	0	0	0	2	1	0	0	0	1	0	0	0	0	0	0	0	7	1	0	0	0	0	1	8
Sebastes_serriceps	0	2	0	0	1	0	0	0	0	0	2	0	0	0	2	0	0	0	0	0	0	0	7	0	2	0	0	0	2	9
Sebastes_thompsoni	0	3	0	2	2	0	0	2	0	0	0	0	0	0	1	0	0	0	0	0	0	0	10	0	2	0	0	0	2	12
Sebastes_umbrosus	0	1	0	0	0	0	0	0	0	0	0	0	0	0	0	0	0	0	0	0	0	0	1	0	0	0	0	0	0	1
Sebastes_variabilis	0	2	0	0	0	0	0	0	0	0	0	0	0	0	1	0	0	0	0	2	0	1	6	0	0	1	0	0	1	7
Sebastes_wilsoni	0	3	0	0	1	0	0	2	0	0	0	0	0	0	1	2	0	0	0	2	0	0	11	0	0	0	0	0	0	11
Sebastolobus_alascanus	0	0	0	0	1	0	0	0	0	0	0	0	0	0	0	0	0	0	0	0	0	0	1	0	0	0	0	0	0	1
Semicossyphus_pulcher	0	0	0	0	0	0	0	0	0	0	0	0	0	0	0	0	0	0	0	0	0	0	0	0	0	0	0	0	0	0
Seriola_aureovittata	0	0	0	0	0	0	0	0	0	0	0	0	0	0	0	0	0	0	0	0	0	0	0	0	0	0	0	0	0	0
Seriola_dumerili	0	0	0	0	0	0	0	0	0	0	0	0	0	0	0	0	0	0	0	0	0	0	0	0	0	0	0	0	0	0
Seriola_lalandi	0	0	0	0	1	0	0	0	0	0	0	1	0	2	0	1	0	0	0	0	0	0	5	0	0	0	0	0	0	5
Seriola_lalandi_dorsalis	0	0	1	2	0	0	2	0	1	0	0	1	1	2	0	2	0	0	0	0	0	0	12	1	1	0	0	0	2	14
Seriola_quinqueradiata	0	0	0	0	0	0	0	0	0	0	0	0	0	0	0	0	0	0	0	0	0	0	0	0	0	0	0	0	0	0
Seriola_rivoliana	0	0	0	0	0	0	0	0	0	0	0	0	0	0	0	0	0	0	0	0	0	0	0	0	0	0	0	0	0	0
Serranus_cabrilla	0	0	0	0	0	0	0	0	0	0	0	0	0	0	0	0	0	0	0	0	0	0	0	0	1	0	0	0	1	1
Silurus_aristotelis	0	0	0	0	0	0	0	0	0	0	0	0	0	0	0	0	0	0	0	0	0	0	0	0	0	0	0	0	0	0
Silurus_asotus	0	0	0	0	0	0	0	0	0	0	0	0	0	0	0	0	1	0	0	0	0	0	1	0	0	0	0	0	0	1
Silurus_meridionalis	0	0	0	0	0	0	0	0	0	0	0	0	0	0	0	0	0	0	0	0	0	0	0	0	0	0	0	0	0	0
Simochromis_diagramma	0	0	0	0	0	0	0	0	0	0	0	0	0	0	0	0	0	0	0	0	0	0	0	0	0	0	0	0	0	0
Siniperca_chuatsi	0	0	0	0	0	0	0	0	0	0	0	0	0	0	0	0	0	0	0	0	0	0	0	0	1	0	0	0	1	1
Siniperca_knerii	0	0	0	0	0	0	0	0	0	0	0	0	0	0	0	1	0	0	0	0	0	0	1	0	0	0	1	0	1	2
Siniperca_obscura	0	0	0	0	0	0	0	0	0	0	0	0	0	0	0	0	1	0	0	0	0	0	1	0	0	0	2	0	2	3
Siniperca_scherzeri	0	1	0	0	1	0	0	0	0	0	0	0	0	0	0	0	0	0	0	0	0	0	2	0	0	0	0	0	0	2
Siniperca_undulata	0	1	0	0	0	0	0	0	0	0	0	2	0	0	0	2	0	0	0	1	0	0	6	0	0	0	0	0	0	6
Sinocyclocheilus_anophthalmus	0	0	0	2	0	1	1	0	0	2	0	0	0	0	0	1	0	0	1	0	0	0	8	0	0	0	0	0	0	8
Sinocyclocheilus_anshuiensis	0	0	1	0	1	0	1	0	1	0	1	0	0	0	0	0	0	0	0	0	0	0	5	0	2	0	0	1	3	8
Sinocyclocheilus_grahami	0	0	1	3	0	0	2	0	0	0	1	0	0	2	0	0	1	0	1	0	0	0	11	0	0	0	0	0	0	11
Sinocyclocheilus_maitianheensis	0	0	0	0	0	0	1	0	0	1	0	1	0	0	0	0	0	0	0	0	0	0	3	0	0	0	0	1	1	4
Sinocyclocheilus_rhinocerous	0	0	0	0	0	0	1	0	0	1	0	0	2	0	0	3	0	0	0	0	2	0	9	0	0	0	0	0	0	9
Siphamia_tubifer	0	0	0	0	0	0	0	0	0	0	0	0	0	0	0	0	0	0	0	0	0	0	0	0	0	0	0	0	0	0
Solea_senegalensis	0	0	0	0	0	0	0	0	0	1	0	0	0	0	0	0	0	0	0	0	0	0	1	0	0	0	0	0	0	1
Sparus_aurata	0	0	0	0	0	0	0	0	0	0	0	0	0	0	0	0	0	0	0	0	0	0	0	0	0	0	0	0	0	0
Sphaeramia_orbicularis	0	0	0	0	1	0	0	0	0	0	0	0	0	0	0	0	0	0	1	0	0	0	2	0	0	0	1	0	1	3
Squalius_cephalus	0	0	0	0	0	0	0	0	0	0	0	0	0	0	0	0	0	0	0	0	0	0	0	0	0	0	0	0	0	0
Stegastes_partitus	0	0	0	0	0	0	0	0	0	0	0	0	1	0	0	0	0	0	0	0	0	0	1	0	0	0	0	0	0	1
Stegophilus_panzeri	0	2	1	3	1	0	3	3	1	3	1	3	0	3	0	3	3	0	0	0	1	0	31	1	2	0	0	3	6	37
Sternarchorhynchus_goeldii	0	0	0	0	0	0	0	0	0	0	0	0	0	0	0	0	0	0	0	0	0	0	0	0	0	0	0	0	0	0
Stomatorhinus_ivindoensis	0	0	0	0	0	0	0	0	0	0	0	2	0	0	0	0	0	0	0	0	0	0	2	0	0	0	0	0	0	2
Stomatorhinus_walkeri	0	0	0	0	1	0	0	0	0	0	0	2	0	0	0	0	0	0	0	0	0	0	3	0	0	0	0	0	0	3
Symphodus_melops	0	0	0	0	0	0	0	0	0	0	0	0	0	0	0	0	0	0	0	0	0	0	0	0	0	0	0	0	0	0
Synchiropus_splendidus	0	0	0	0	0	1	0	0	0	0	0	0	0	0	0	0	0	0	1	0	0	0	2	0	0	0	0	0	0	2
Syngnathoides_biaculeatus	0	0	1	0	0	0	0	0	0	0	0	0	0	0	0	0	0	0	0	0	0	0	1	0	0	0	0	0	0	1
Syngnathus_acus	0	0	0	0	0	0	0	0	0	0	0	0	0	0	0	0	0	0	0	0	0	0	0	0	0	0	0	0	0	0
Syngnathus_scovelli	0	0	0	0	0	0	0	0	0	0	0	0	0	0	0	0	0	0	0	0	0	0	0	0	0	0	0	0	0	0
Syngnathus_typhle	0	0	0	0	0	0	1	0	0	0	0	0	0	0	0	0	0	0	0	0	0	0	1	0	0	0	0	0	0	1
Tachysurus_fulvidraco	0	0	0	0	0	0	0	0	0	0	0	0	0	0	0	0	0	0	0	0	0	0	0	0	0	0	0	0	0	0
Tachysurus_vachellii	0	0	0	0	1	0	0	0	0	0	0	0	0	0	0	0	0	0	0	0	0	0	1	0	0	0	0	0	0	1
Taenioides_sp_WSHXM2023	0	0	0	0	0	1	0	0	0	0	0	0	0	0	0	0	0	0	0	0	0	0	1	0	0	0	0	0	0	1
Takifugu_bimaculatus	0	0	0	0	0	0	0	0	0	0	0	0	0	0	0	0	0	0	0	0	0	0	0	0	0	0	0	0	0	0
Takifugu_flavidus	0	0	0	0	0	0	0	0	0	0	1	0	0	0	0	0	0	0	0	0	0	0	1	0	0	0	0	0	0	1
Takifugu_ocellatus	0	0	0	0	0	0	0	0	0	0	0	0	0	0	0	0	0	0	0	0	0	0	0	0	0	0	0	0	0	0
Takifugu_rubripes	0	0	0	0	0	0	0	0	0	0	0	0	0	0	0	0	0	0	0	0	0	0	0	0	0	0	0	0	0	0
Taurulus_bubalis	0	0	0	0	0	0	0	0	0	0	0	0	0	0	0	0	0	0	0	0	0	0	0	0	0	0	0	0	0	0
Tautogolabrus_adspersus	0	0	0	0	0	0	0	0	0	0	0	0	0	0	0	0	0	0	0	0	0	0	0	0	0	0	0	0	0	0
Telmatherina_bonti	0	0	0	0	0	0	0	0	0	0	0	0	0	0	0	0	0	0	0	0	0	0	0	0	0	0	0	0	0	0
Tenebrosternarchus_preto	0	0	0	0	0	0	0	0	0	0	0	0	0	0	0	0	0	0	0	0	0	0	0	0	0	0	0	0	0	0
Tenualosa_ilisha	0	1	0	0	0	0	0	0	0	1	0	0	0	0	0	0	0	0	0	1	0	0	3	0	1	0	0	0	1	4
Tenualosa_thibaudeaui	0	0	0	0	0	0	0	0	0	0	0	0	0	0	0	0	0	0	0	0	0	0	0	0	0	0	0	0	0	0
Terapon_puta	0	0	0	0	1	1	0	0	0	0	0	0	0	0	0	0	0	0	0	0	0	0	2	0	3	0	1	0	4	6
Thalassoma_bifasciatum	0	1	0	0	2	0	0	0	0	1	0	1	0	0	0	0	0	0	0	0	0	0	5	0	0	0	0	0	0	5
Thalassophryne_amazonica	0	0	0	0	0	0	0	0	0	0	0	0	0	0	0	0	0	0	0	0	0	0	0	0	0	0	0	0	0	0
Thaleichthys_pacificus	0	0	0	0	0	0	0	0	0	0	0	0	0	0	0	0	0	0	0	0	0	0	0	0	0	0	0	0	0	0
Thamnaconus_septentrionalis	0	0	0	0	0	0	0	0	0	0	0	0	0	0	0	0	0	0	0	0	0	0	0	0	0	0	0	0	0	0
Thunnus_albacares	0	0	0	0	0	0	0	0	0	0	0	0	0	0	0	0	0	0	0	0	0	0	0	0	0	0	0	0	0	0
Thunnus_maccoyii	0	0	0	0	0	0	0	0	0	0	0	0	0	0	0	0	0	0	0	0	0	0	0	0	0	0	0	0	0	0
Thunnus_orientalis	0	0	0	0	0	0	0	0	0	0	0	0	0	0	0	0	0	0	0	0	0	0	0	0	0	0	0	0	0	0
Thymallus_thymallus	0	0	0	0	0	0	0	0	0	0	0	0	0	0	0	0	0	0	0	0	0	0	0	0	0	0	0	0	0	0
Toxotes_chatareus	0	0	0	0	0	0	0	0	0	0	0	0	0	0	0	0	0	0	0	0	0	0	0	0	0	0	0	0	0	0
Toxotes_jaculatrix	0	0	0	0	0	0	0	0	0	0	0	0	0	0	0	0	0	0	0	0	0	0	0	0	0	0	0	0	0	0
Trachinotus_ovatus	0	0	0	0	0	0	0	0	0	0	0	0	0	0	0	0	0	0	0	0	0	0	0	0	1	0	0	0	1	1
Trachurus_trachurus	0	0	0	0	0	0	0	0	0	0	0	0	0	0	0	0	0	0	0	0	0	0	0	0	0	0	0	0	0	0
Trematomus_bernacchii	0	0	0	0	0	0	0	0	0	0	0	0	0	0	0	0	0	0	0	0	0	0	0	0	0	0	0	0	0	0
Trematomus_loennbergii	0	0	0	0	0	0	0	0	0	0	0	0	0	0	0	0	0	0	0	0	0	0	0	0	1	0	0	0	1	1
Trichomycterus_rosablanca	0	0	0	0	0	0	0	0	0	0	0	0	0	0	0	0	0	0	0	0	0	0	0	0	0	0	0	0	0	0
Trinectes_maculatus	0	0	0	0	0	0	0	0	0	0	0	0	0	0	0	0	0	0	0	0	0	0	0	0	0	0	0	0	0	0
Triplophysa_dalaica	0	0	0	0	0	0	0	0	0	0	0	0	0	0	0	0	0	0	0	0	0	0	0	0	0	0	0	0	0	0
Triplophysa_rosa	0	1	0	0	0	0	0	0	0	0	0	0	0	0	0	1	0	0	0	0	0	0	2	0	0	0	0	0	0	2
Triplophysa_siluroides	0	0	0	0	0	0	0	0	0	0	0	0	0	0	0	0	0	0	0	0	0	0	0	0	0	0	0	0	0	0
Triplophysa_tibetana	0	0	0	0	0	0	0	0	0	0	0	0	0	0	0	0	0	0	0	0	0	0	0	0	0	0	0	0	0	0
Tropheus_moorii	0	0	0	0	0	0	0	1	0	2	1	0	0	0	0	0	0	0	0	0	0	0	4	0	0	0	0	0	0	4
Verasper_variegatus	0	0	0	0	0	0	0	0	0	0	0	0	0	0	0	0	0	0	0	0	0	0	0	0	0	0	0	0	0	0
Vimba_vimba	0	0	0	0	0	0	0	0	0	0	0	0	0	0	0	0	0	0	0	0	0	0	0	0	0	0	0	0	0	0
Xenentodon_cancila	0	0	0	0	0	0	0	0	0	0	0	0	0	0	0	0	0	0	0	0	0	0	0	0	0	0	0	0	0	0
Xiphias_gladius	0	0	0	0	0	0	0	0	0	5	0	0	0	0	0	0	0	0	0	0	0	0	5	1	0	0	0	0	1	6
Xiphophorus_couchianus	0	0	0	0	0	0	0	0	0	0	0	0	0	0	0	0	0	0	0	0	0	0	0	0	0	0	0	0	0	0
Xiphophorus_hellerii	0	0	0	0	0	0	0	0	0	0	0	0	0	0	0	0	0	0	0	0	0	0	0	0	0	0	0	0	0	0
Xiphophorus_maculatus	0	0	0	0	0	0	0	0	0	0	0	0	0	0	0	0	0	0	0	0	0	0	0	0	0	0	0	0	0	0
Xyrauchen_texanus	0	0	0	0	1	0	0	0	0	0	0	0	0	0	0	0	0	0	0	0	0	0	1	0	0	0	0	0	0	1
Zingel_zingel	0	0	0	0	0	0	0	0	0	0	0	0	0	0	0	0	0	0	0	0	0	0	0	0	0	0	0	0	0	0

### Sheet: Orders_opsins_complete
order	exorh	lws	opn3	opn4m1_3	opn4m2	opn4x	opn5	opn6	opn7a	opn7b	opn8a	opn8b	opn8c	opn9	parapinopsin	parietopsin	pinopsin	rgr	rh1	rh2	rrh	sws1	sws2	tmt1	tmt2	tmt3	va	all_non_visual	all_opsins	all_visual
Acanthuriformes	1	1.33333333333333	1	2	0	1.66666666666667	1	2.33333333333333	1	1.66666666666667	1.33333333333333	1	1.66666666666667	1	2	1.33333333333333	0	1.66666666666667	1	1.66666666666667	1	0	2	1	1.66666666666667	2.66666666666667	1	29	35	6
Acipenseriformes	0	1	1	1.5	0	0	2	1.5	1	1.5	0.5	1.5	0	0	1	0	1.5	1.5	1.5	2	0.5	1	0.5	2	0	1.5	2	20.5	26.5	6
Albuliformes	1	3.5	1	2	1	2	1	3	2	1.5	1	2	1	1	1	1	0	2	1	1	1	1	1	2	2	2	2	32.5	40	7.5
Amiiformes	1	1	1	1	0	0	1	2	1	0	1	2	0	0	1	0	1	1	1	1	0	2	1	1	1	1	1	17	23	6
Anabantiformes	1	2.5	0.833333333333333	2	0	1.83333333333333	0.833333333333333	2	0.666666666666667	2	0.333333333333333	1	0.5	0	1.33333333333333	0.666666666666667	0	2	1	2.16666666666667	0.833333333333333	0	2	1	1	1.66666666666667	1	22.5	30.1666666666667	7.66666666666667
Anguilliformes	1	0	0.875	1.875	1	1.25	1	1.125	1.875	1.25	0	0.75	0.625	0	0.5	0	0	1.875	1.5	2	1	0	0.75	1.75	1.75	2	2.375	23.875	28.125	4.25
Atheriniformes	1	1.57142857142857	0.857142857142857	1.71428571428571	1.14285714285714	1.71428571428571	0.857142857142857	1.71428571428571	1	1.85714285714286	0	1	0.857142857142857	0	1.85714285714286	0.857142857142857	0	2	1	5.28571428571429	0.857142857142857	1.28571428571429	1.71428571428571	1.85714285714286	1.14285714285714	1.57142857142857	0.857142857142857	24.7142857142857	35.5714285714286	10.8571428571429
Batrachoidiformes	1	0	1	0	0	1	1	2	0	2	0	0	0	0	0	0	0	2	1	1	1	0	1	1	0	2	0	14	17	3
Beloniformes	0.875	1.875	1	1.625	1	2	1	2.125	0.75	1.625	0	1	1	0	0.75	0.25	0	2	1	3	1	0.875	1.625	1.25	1.5	2	1	23.75	32.125	8.375
Beryciformes	1	1	1	2	1	2	1	2	1	2	1	1	1	1	2	1	0	2	1	4	1	1	2	2	2	2	1	30	39	9
Blenniiformes	1	1	1	2	0.5	2.5	1	1.5	0	2	0.5	1	1.5	0	2	1	0	2	1	1.5	1	1	1.5	0.5	2	2.5	1	26.5	32.5	6
Carangiformes	0.818181818181818	1.09090909090909	1	1.45454545454545	0.818181818181818	1.90909090909091	1	2	1	2	0.909090909090909	1	1	0.909090909090909	1.81818181818182	0.909090909090909	0	1.90909090909091	1	4.18181818181818	0.909090909090909	1	2.63636363636364	1.90909090909091	0.909090909090909	1.90909090909091	1	27.0909090909091	37	9.90909090909091
Centrarchiformes	0.933333333333333	1.4	1	1.6	0.466666666666667	1.93333333333333	1	1.86666666666667	1	1.93333333333333	0.6	1	0.933333333333333	0.4	1.8	1	0	1.93333333333333	1	1.86666666666667	0.866666666666667	0.466666666666667	1.73333333333333	1.73333333333333	1.53333333333333	1.73333333333333	1	26.2666666666667	32.7333333333333	6.46666666666667
Chaetodontiformes	1	1	1	2	0.5	2	1	1.5	1	2	1	1	0.5	0.5	2	1	0	2	1	4	1	1	3.5	2	1.5	2	1	27.5	38	10.5
Characiformes	1	4.42857142857143	1	1.85714285714286	1	1.71428571428571	1	2.71428571428571	2	1.71428571428571	1	1	0	1	1.71428571428571	1.71428571428571	0	1.85714285714286	2	1	1	0	1	2	1.42857142857143	1.71428571428571	2	30.4285714285714	38.8571428571429	8.42857142857143
Cichliformes	0.944444444444444	1.05555555555556	1.05555555555556	1.83333333333333	1.05555555555556	1.94444444444444	0.944444444444444	2.05555555555556	1	1.94444444444444	0	0.833333333333333	1	0	2.05555555555556	1	0	2	1	2.88888888888889	0.833333333333333	1	2	2	1.77777777777778	1.72222222222222	1	27	34.9444444444444	7.94444444444444
Clupeiformes	1.125	3.75	1	2	1	2	0.25	3.125	2	2.125	1	1.875	0.875	2	2	1	0	2	1.875	4.625	1.25	2.375	0.125	2	1.875	1.875	1.125	33.5	46.25	12.75
Cypriniformes	1.24193548387097	1.40322580645161	1.14516129032258	2.29032258064516	1.16129032258065	2.29032258064516	1.2258064516129	1.90322580645161	1.20967741935484	3.16129032258065	1.01612903225806	1.16129032258065	0.370967741935484	1.08064516129032	2.01612903225806	0.967741935483871	0	2.40322580645161	2.29032258064516	3.17741935483871	1.09677419354839	1	1.24193548387097	2.2258064516129	1.87096774193548	2.03225806451613	2.33870967741935	34.2096774193548	43.3225806451613	9.11290322580645
Cyprinodontiformes	0.972222222222222	2.55555555555556	0.916666666666667	1.80555555555556	0.555555555555556	2.11111111111111	0.916666666666667	1.80555555555556	1	1.86111111111111	0	1	0	0	1.02777777777778	0.361111111111111	0	2	1	1.97222222222222	1.05555555555556	1.05555555555556	1.75	0.972222222222222	1.88888888888889	1.66666666666667	0.944444444444444	22.8611111111111	31.1944444444444	8.33333333333333
Elopiformes	1	4	1	2	1	1.5	1	3	2	2	1	2	1	1	2	1	0.5	2	1	1	1	1	1	2	2	2	2	34	42	8
Esociformes	1	3	1	2	0.5	2	1	3	1	1.5	0.5	1	1	1	1.5	0.5	0	2	1	3	1	1	0	2	0	2	0.5	26	34	8
Eupercaria incertae sedis	1	1.6	0.8	2.2	0	1.8	1.2	1.8	0.8	2.2	0.8	1	1	1	1.8	1	0	2	1	2.8	1	0	1.8	1.4	1.8	2	1	27.6	34.8	7.2
Gadiformes	1	0	1	1.66666666666667	0	2	1	1.66666666666667	1.83333333333333	2	0.5	1	0.666666666666667	1	2	1	0	1.83333333333333	1	2.66666666666667	1.16666666666667	0	1.83333333333333	2	0.666666666666667	1.33333333333333	0.666666666666667	26	31.5	5.5
Galaxiiformes	1	1	1	2	0	1	1	3	2	2	1	1	1	1	2	1	0	2	1	4	1	2	1	2	2	2	1	30	39	9
Gobiiformes	0.923076923076923	1.69230769230769	0.692307692307692	1.69230769230769	0	1.84615384615385	1	1.69230769230769	0.846153846153846	1.53846153846154	0.923076923076923	0.846153846153846	0.923076923076923	0.230769230769231	2	0.923076923076923	0	1.76923076923077	0.769230769230769	2	0.923076923076923	0	2	0.769230769230769	1.69230769230769	1.76923076923077	0.923076923076923	23.9230769230769	30.3846153846154	6.46153846153846
Gonorynchiformes	1	2	1	2	1	1	1	3	2	2	1	1	0	1	2	1	0	2	2	7	1	2	1	2	2	2	2	31	45	14
Gymnotiformes	1	1	1	1	0	0.75	0.25	0.25	0	0	0	0.25	0	0	0.25	0	0	1.25	1.75	0.5	1	0	0	0.75	0	0	2	9.75	13	3.25
Holocentriformes	1	1	1	2	0	2	1	2	1	2	0	1	1	1	2	1	0	2	1	7	1	1	2	2	2	2	1	28	40	12
Istiophoriformes	1	1	1	2	0.5	2	1	2	1	2	1	1	1	1	2	1	0	2	1	4	1	1	2.5	2	1	1.5	1	28	37.5	9.5
Kurtiformes	1	1	1	1.5	0	1.5	1	2	1	2.5	1	1	1	0	2	1	0	2	1	3.5	1.5	0	2.5	1	2	1.5	1	26.5	34.5	8
Labriformes	0.857142857142857	1.57142857142857	1	2	0	1.85714285714286	1	2.14285714285714	1	2.14285714285714	0.571428571428571	1.14285714285714	1	0.857142857142857	1.85714285714286	1	0	2	1	3.85714285714286	1	1.14285714285714	1.42857142857143	1	1.57142857142857	2	1	27	36	9
Lampriformes	1	0	1	2	0	2	1	1.5	1	2	1	1	1	0.5	0.5	0	0	2	1	1	1	1	1	2	1	2	1	24.5	28.5	4
Lobotiformes	1	1	1	2	0	2	1	2	1	2	1	1	1	1	2	1	0	2	1	1	1	0	2	2	2	2	1	29	34	5
Lophiiformes	1	0.5	1	1.5	0	1.5	1	1.5	0.5	2	0	1	1	0.5	1	1	0	2	1	2	1	0.5	2	1	0.5	1	1	21	27	6
Lutjaniformes	1	1	1	2	1	2	1	2	1	2	1	1	1	1	2	1	0	2	1	4	1	1	3	1	2	2	1	29	39	10
Mugiliformes	1	1	1	2	1.5	2	1.5	2	1	2	1	1	1	1	2	1	0	2	1	4	1	0	3	1.5	2	2	1	30.5	39.5	9
Myctophiformes	1	0	1	2	0	2	1	2	2	1	0	1	1	0	1	0	0	2	1	3	2	1	0	1	1	1	1	23	28	5
Notacanthiformes	1	0	1	2	0	2	1	1	1	1	0	1	1	0	0	0	0	2	2	1	1	0	0	1	1	1	2	20	23	3
Ophidiiformes	1	0	1	1	0	2	1	1	0	1	1	0	1	0	1	0	0	1	1	1	1	0	1	2	1	1	1	18	21	3
Osmeriformes	1	2.5	1	1.75	1	1.5	1	3	1.75	2	1	1	0.25	1	1.5	1	0	2.25	1	3	1.25	1.75	0	1.5	1	1	1	27.75	36	8.25
Osteoglossiformes	0.976744186046512	2.04651162790698	1	1	0.0697674418604651	0.116279069767442	0.697674418604651	0.13953488372093	0.0697674418604651	1.02325581395349	0.0465116279069767	0.0697674418604651	0.0232558139534884	0.0697674418604651	0	0	0	2	1	0	0.418604651162791	0.0697674418604651	0.953488372093023	1.02325581395349	0.116279069767442	0.162790697674419	1.88372093023256	10.906976744186	14.9767441860465	4.06976744186047
Ovalentaria incertae sedis	1	1	1	2	1	2	1	2	1	2	1	1	1	1	2	1	0	2	1	2	1	0	2	2	2	2	1	30	36	6
Perciformes	0.965811965811966	1.02564102564103	0.94017094017094	1.53846153846154	0.170940170940171	1.90598290598291	0.863247863247863	1.44444444444444	0.948717948717949	1.85470085470085	0.871794871794872	0.811965811965812	0.905982905982906	0.829059829059829	1.82905982905983	0.948717948717949	0	1.94871794871795	0.982905982905983	2.62393162393162	0.974358974358974	0.709401709401709	2.16239316239316	1.17948717948718	1.67521367521368	1.68376068376068	1.02564102564103	25.3162393162393	32.8205128205128	7.5042735042735
Percomorpha	1	1	1	2	1	2	1	2	1	2	1	1	0	1	2	1	0	2	1	2.5	1	2	1	0.5	2	2	1	27.5	35	7.5
Pleuronectiformes	1	1	1	2	0.0588235294117647	1.88235294117647	1	1.88235294117647	0.941176470588235	1.76470588235294	0.882352941176471	0.941176470588235	0.823529411764706	0.0588235294117647	1.88235294117647	1	0	1.94117647058824	1	2.70588235294118	1	0.882352941176471	2.41176470588235	1.05882352941176	1.41176470588235	1.82352941176471	1	25.3529411764706	33.3529411764706	8
Polypteriformes	0	1	1	1	0	0	1	2	0	1	0	1.5	0	1	0.5	0	1	1	1	1	1	1	1	1	0	1	1	15	20	5
Salmoniformes	1	3.69230769230769	2	2.84615384615385	0.230769230769231	2.61538461538462	2	3.92307692307692	2.23076923076923	3	1.69230769230769	0.923076923076923	1	1.23076923076923	2.07692307692308	1	0	4	1	4.61538461538461	1	1.38461538461538	1	3.46153846153846	2.46153846153846	3.07692307692308	2	43.7692307692308	55.4615384615385	11.6923076923077
Scombriformes	1	1	1	2	0.833333333333333	1.66666666666667	1	1.66666666666667	1	1.83333333333333	0.833333333333333	1	1	1	1.83333333333333	1	0	1.83333333333333	1	4.33333333333333	1	0.833333333333333	2	1.83333333333333	1.83333333333333	1.83333333333333	1	28	37.1666666666667	9.16666666666667
Semionotiformes	0.666666666666667	1	1	1	0.666666666666667	0.666666666666667	0.666666666666667	2	1	1	1	1	1	1	1	0	1	1	1	0.666666666666667	1	1.66666666666667	0.666666666666667	1	1	2	0.666666666666667	21.3333333333333	26.3333333333333	5
Siluriformes	0.971428571428571	0.971428571428571	1	1.2	1	0.885714285714286	0.0571428571428571	1.05714285714286	0.0285714285714286	0.942857142857143	0	0.914285714285714	0	0	0.8	0.714285714285714	0	1.91428571428571	1.94285714285714	1	0.971428571428571	0	0	0.885714285714286	0	1.57142857142857	1.94285714285714	16.8571428571429	20.7714285714286	3.91428571428571
Spariformes	1	1	1	1.66666666666667	1	2	1	2.33333333333333	1	2	1	1	1	1	2	1	0	2	1	3.66666666666667	0.666666666666667	1	3	1.66666666666667	1.66666666666667	2	1	29	38.6666666666667	9.66666666666667
Synbranchiformes	1	1.5	0.5	1.5	0	1.5	0.5	2	0	1	0.5	0.5	0.5	0	0.5	0.5	0	2	1	1	1	0	1	1.5	0	1	0.5	16.5	21	4.5
Syngnathiformes	1.05882352941176	0.764705882352941	1	2.05882352941176	0	1.94117647058824	1	1.29411764705882	0.764705882352941	1.70588235294118	0.0588235294117647	0.823529411764706	0.823529411764706	0.117647058823529	1.82352941176471	0.941176470588235	0	2	1	1.58823529411765	1	0.0588235294117647	1.52941176470588	1.41176470588235	0.941176470588235	1.94117647058824	0.941176470588235	23.6470588235294	28.5882352941176	4.94117647058824
Tetraodontiformes	1	0.777777777777778	0.888888888888889	1.66666666666667	0.777777777777778	2	1	1.66666666666667	0.888888888888889	1.66666666666667	0.888888888888889	1	1	0.888888888888889	2.11111111111111	1	0	1.77777777777778	0.888888888888889	2.33333333333333	0.888888888888889	0	1.22222222222222	0.888888888888889	1.44444444444444	2	1	26.4444444444444	31.6666666666667	5.22222222222222
Uranoscopiformes	0.75	0	1	2	0	1.75	1	2	1	1.75	0.5	1	1	1	2	0.75	0	2	0.75	2	1	2.25	2.25	1.25	1.75	2	0.5	26	33.25	7.25

### Sheet: EcoMorpho
species	depth_category	Electrogenic	Diel_pattern	Migratory behavior	Climate zone	Diet	Habitat salinity	ED/SL	Absolute_ED	SL
Abramis_brama	shallow	no special ability	Nocturnal	potamodromous	temperate	Carnivore	Fresh_Brack	0.0547945205479452	1.01180438448567	18.4654300168634
Acanthochromis_polyacanthus	shallow	no special ability	Diurnal	non-migratory	tropical	Omnivore	Salt	0.0842332613390929	NA	NA
Acanthopagrus_latus	shallow	no special ability	Nocturnal	NA	subtropical	Carnivore	Fresh_Brack_Salt	0.0782241014799154	NA	NA
Acipenser_ruthenus	shallow	electrosensing only	Diurnal	potamodromous	temperate	Carnivore	Fresh_Brack	NA	NA	NA
Acrossocheilus_wenchowensis	NA	no special ability	NA	NA	subtropical	NA	Fresh_Brack	0.0668316831683168	NA	NA
Aeoliscus_strigatus	shallow	no special ability	Diurnal	NA	tropical	Carnivore	Salt	NA	NA	NA
Albula_glossodonta	shallow	no special ability	NA	oceanodromous	tropical	NA	NA	0.0362903225806452	NA	NA
Albula_goreensis	NA	no special ability	NA	NA	tropical	NA	Salt	NA	NA	NA
Aldrovandia_affinis	bathypelagic	no special ability	NA	NA	deep-water	Carnivore	Salt	0.00821167883211679	NA	NA
Alosa_alosa	mesophotic	no special ability	Diurnal	anadromous	temperate	Carnivore	Fresh_Brack_Salt	0.0677966101694915	2.28163992869875	33.6541889483066
Alosa_sapidissima	mesophotic	no special ability	Diurnal	anadromous	subtropical	Carnivore	Fresh_Brack_Salt	0.0602678571428571	2.52808988764045	41.9475655430712
Ameiurus_melas	shallow	no special ability	Nocturnal	amphidromous	temperate	Carnivore	Fresh	0.0395256916996047	0.918825574489454	23.2462870345832
Amia_calva	shallow	no special ability	Cathemeral	NA	subtropical	Carnivore	Fresh	0.0585858585858586	2.68136907408928	45.7681962646273
Ammodytes_dubius	mesophotic	no special ability	NA	NA	polar	Carnivore	Salt	0.0286259541984733	NA	NA
Ammodytes_marinus	mesophotic	no special ability	Diurnal	NA	temperate	Carnivore	Salt_Brack	NA	NA	NA
Amphilophus_citrinellus	shallow	no special ability	NA	NA	tropical	Carnivore	Fresh	NA	NA	NA
Amphiprion_clarkii	shallow	no special ability	NA	non-migratory	tropical	Omnivore	Salt	0.0852941176470588	NA	NA
Amphiprion_ocellaris	shallow	no special ability	Diurnal	non-migratory	tropical	Carnivore	Salt	0.0562770562770563	NA	NA
Amphiprion_percula	shallow	no special ability	Diurnal	non-migratory	tropical	NA	Salt	0.0919811320754717	NA	NA
Anabarilius_grahami	NA	no special ability	NA	NA	subtropical	NA	Fresh	0.064066852367688	NA	NA
Anabas_testudineus	shallow	no special ability	Crepuscular	potamodromous	tropical	Omnivore	Fresh_Brack	0.064	0.655737704918033	10.2459016393443
Anableps_anableps	shallow	no special ability	Diurnal	non-migratory	tropical	Carnivore	Fresh_Brack	0.0350877192982456	0.421404682274247	12.0100334448161
Anarrhichthys_ocellatus	mesophotic	no special ability	Nocturnal	NA	temperate	Carnivore	Salt	0.0171232876712329	NA	NA
Anguilla_anguilla	shallow	no special ability	Nocturnal	catadromous	temperate	Carnivore	Fresh_Brack_Salt	0.0163265306122449	0.562248995983936	34.4377510040161
Anguilla_japonica	mesophotic	no special ability	Nocturnal	catadromous	subtropical	Carnivore	Fresh_Brack_Salt	0.00853889943074004	0.340264650283554	39.8487712665406
Anguilla_rostrata	mesophotic	no special ability	Nocturnal	catadromous	subtropical	Carnivore	Fresh_Brack_Salt	0.00862068965517241	0.423011844331641	49.0693739424704
Anoplopoma_fimbria	rariphotic	no special ability	Diurnal	oceanodromous	deep-water	Carnivore	Salt	0.0302457466918715	2.19554030874786	72.590051457976
Antennarius_maculatus	shallow	no special ability	NA	NA	tropical	Carnivore	Salt	NA	NA	NA
Apeltes_quadracus	shallow	no special ability	Cathemeral	NA	temperate	Carnivore	Fresh_Brack_Salt	0.0735009671179884	0.260971518217819	3.55058618206874
Aphanius_iberus	NA	no special ability	NA	non-migratory	temperate	Carnivore	Fresh_Brack	0.112676056338028	NA	NA
Aphyosemion_australe	NA	no special ability	NA	non-migratory	tropical	Carnivore	Fresh	0.0678733031674208	NA	NA
Arapaima_gigas	NA	no special ability	Diurnal	NA	tropical	Carnivore	Fresh	0.0195035460992908	3.66666666666667	188
Archocentrus_centrarchus	shallow	no special ability	NA	NA	tropical	Omnivore	Fresh	NA	NA	NA
Argyrosomus_japonicus	shallow	no special ability	Diurnal	oceanodromous	tropical	Carnivore	Salt_Brack	0.0418410041841004	NA	NA
Argyrosomus_regius	mesophotic	no special ability	Crepuscular	oceanodromous	subtropical	Carnivore	Salt_Brack	0.0524017467248908	6.54545454545455	124.909090909091
Arothron_firmamentum	mesophotic	no special ability	Diurnal	NA	subtropical	NA	Salt	0.062200956937799	NA	NA
Aspiorhynchus_laticeps	shallow	no special ability	NA	NA	temperate	NA	Fresh	0.035	NA	NA
Astatotilapia_calliptera	shallow	no special ability	NA	NA	tropical	Carnivore	Fresh	0.0835073068893528	NA	NA
Astyanax_mexicanus	shallow	no special ability	Diurnal	potamodromous	subtropical	Carnivore	Fresh	0.0675675675675676	0.415129151291513	6.14391143911439
Atherinomorus_stipes	shallow	no special ability	Nocturnal	NA	subtropical	Carnivore	Fresh_Brack_Salt	0.111587982832618	0.695187165775401	6.22994652406417
Atractosteus_spatula	shallow	no special ability	Nocturnal	NA	subtropical	Carnivore	Fresh_Brack	0.0509164969450102	8.69565217391304	170.782608695652
Austrofundulus_limnaeus	NA	no special ability	NA	non-migratory	tropical	NA	Fresh	NA	NA	NA
Bagarius_yarrelli	NA	no special ability	Nocturnal	potamodromous	tropical	Carnivore	Fresh_Brack	0.042713567839196	NA	NA
Bagre_pinnimaculatus	mesophotic	no special ability	NA	NA	tropical	Carnivore	Fresh_Brack_Salt	0.0467289719626168	1.1070110701107	23.690036900369
Barbatula_barbatula	shallow	no special ability	Nocturnal	potamodromous	temperate	Carnivore	Fresh	0.0410958904109589	0.430034129692833	10.4641638225256
Barbus_barbus	shallow	no special ability	Nocturnal	potamodromous	temperate	Carnivore	Fresh	0.0286885245901639	0.730434782608696	25.4608695652174
Beaufortia_kweichowensis	NA	no special ability	NA	NA	subtropical	NA	Fresh	NA	NA	NA
Betta_splendens	shallow	no special ability	Diurnal	NA	tropical	Carnivore	Fresh	0.0465116279069767	NA	NA
Boleophthalmus_pectinirostris	shallow	no special ability	Nocturnal	non-migratory	tropical	Herbivore	Fresh_Brack_Salt	0.0413223140495868	NA	NA
Bostrychus_sinensis	shallow	no special ability	NA	amphidromous	tropical	Carnivore	Fresh_Brack_Salt	0.0423162583518931	NA	NA
Boulengeromyrus_knoepffleri	NA	discharging	NA	NA	tropical	NA	Fresh	0.0280561122244489	NA	NA
Bovichtus_diacanthus	shallow	no special ability	NA	NA	subtropical	NA	Salt	NA	NA	NA
Bovichtus_variegatus	shallow	no special ability	Nocturnal	NA	temperate	NA	Salt	NA	NA	NA
Brachirus_orientalis	shallow	no special ability	Cathemeral	anadromous	tropical	Carnivore	Fresh_Brack_Salt	0.0293542074363992	0.319148936170213	10.8723404255319
Brachyhypopomus_occidentalis	shallow	discharging	Nocturnal	NA	tropical	NA	Fresh	NA	NA	NA
Brachyistius_frenatus	mesophotic	no special ability	Diurnal	NA	subtropical	Carnivore	Salt	0.0679012345679012	NA	NA
Brevimyrus_niger	NA	discharging	NA	NA	tropical	Carnivore	Fresh	NA	NA	NA
Brienomyrus_brachyistius	NA	discharging	NA	NA	tropical	Carnivore	Fresh_Brack	NA	NA	NA
Brienomyrus_longianalis	shallow	discharging	NA	potamodromous	tropical	NA	Fresh	NA	NA	NA
Callionymus_lyra	mesophotic	no special ability	NA	NA	temperate	Carnivore	Salt	0.0427698574338086	0.53030303030303	12.3989898989899
Callopanchax_toddi	NA	no special ability	NA	non-migratory	tropical	NA	Fresh	NA	NA	NA
Campylomormyrus_compressirostris	NA	discharging	NA	NA	tropical	NA	Fresh	NA	NA	NA
Campylomormyrus_numenius	shallow	discharging	NA	NA	tropical	NA	Fresh	NA	NA	NA
Campylomormyrus_tamandua	NA	discharging	NA	NA	tropical	NA	Fresh	0.0570175438596491	NA	NA
Caranx_ignobilis	shallow	no special ability	Diurnal	NA	tropical	Carnivore	Salt_Brack	0.076036866359447	5.80985915492958	76.4084507042253
Caranx_melampygus	shallow	no special ability	Diurnal	NA	tropical	Carnivore	Salt_Brack	0.0455580865603645	2.33463035019455	51.2451361867704
Carassius_auratus	shallow	no special ability	Diurnal	potamodromous	subtropical	Carnivore	Fresh_Brack	0.0642398286937901	0.521739130434783	8.12173913043478
Carassius_auratus_red_var	NA	no special ability	NA	NA	NA	NA	NA	NA	NA	NA
Carassius_gibelio	shallow	no special ability	NA	potamodromous	temperate	NA	Fresh_Brack	0.0456349206349206	0.783645655877342	17.1720613287905
Cebidichthys_violaceus	shallow	no special ability	Cathemeral	non-migratory	subtropical	Carnivore	Salt	NA	NA	NA
Centroberyx_gerrardi	mesophotic	no special ability	NA	NA	temperate	NA	Salt	0.104166666666667	NA	NA
Cephalopholis_sonnerati	mesophotic	no special ability	NA	non-migratory	tropical	Carnivore	Salt	0.0612648221343874	1.54742096505824	25.2579034941764
Chaenocephalus_aceratus	rariphotic	no special ability	NA	NA	polar	Carnivore	Salt	0.0701438848920863	3.16558441558442	45.1298701298701
Chaenogobius_annularis	NA	no special ability	NA	NA	temperate	NA	Fresh	0.0604288499025341	NA	NA
Channa_argus	NA	no special ability	Nocturnal	NA	subtropical	Carnivore	Fresh	0.0418326693227092	NA	NA
Channa_maculata	shallow	no special ability	Nocturnal	NA	tropical	Carnivore	Fresh	0.0262626262626263	0.250877192982456	9.55263157894737
Chanodichthys_erythropterus	shallow	no special ability	NA	NA	subtropical	NA	Fresh_Brack	0.0693512304250559	2.66849816849817	38.478021978022
Chanos_chanos	shallow	no special ability	Diurnal	amphidromous	tropical	Omnivore	Fresh_Brack_Salt	0.0725274725274725	5.94594594594595	81.981981981982
Cheilinus_undulatus	shallow	no special ability	Diurnal	NA	tropical	Carnivore	Salt	0.0291666666666667	1.44082332761578	49.3996569468268
Chelmon_rostratus	shallow	no special ability	Diurnal	non-migratory	tropical	Carnivore	Salt_Brack	0.0992167101827676	NA	NA
Clariallabes_melas	shallow	no special ability	NA	NA	tropical	NA	Fresh	NA	NA	NA
Clariallabes_teugelsi	NA	no special ability	NA	NA	tropical	NA	Fresh	NA	NA	NA
Clarias_angolensis	shallow	no special ability	NA	NA	tropical	Carnivore	Fresh	NA	NA	NA
Clarias_buthupogon	shallow	no special ability	NA	potamodromous	tropical	Carnivore	Fresh	0.0205607476635514	NA	NA
Clarias_gariepinus	mesophotic	discharging	Nocturnal	potamodromous	subtropical	Carnivore	Fresh	0.0227703984819734	1.79401993355482	78.7873754152824
Clarias_laeviceps	NA	no special ability	NA	NA	tropical	NA	Fresh	NA	NA	NA
Clarias_magur	NA	no special ability	Nocturnal	NA	tropical	NA	Fresh	NA	NA	NA
Clarias_pachynema	NA	no special ability	NA	NA	tropical	NA	Fresh	NA	NA	NA
Clarias_platycephalus	shallow	no special ability	NA	NA	tropical	Carnivore	Fresh	0.0169811320754717	NA	NA
Clinocottus_analis	mesophotic	no special ability	Nocturnal	non-migratory	subtropical	Carnivore	Salt	0.0704960835509138	NA	NA
Clupea_harengus	mesophotic	no special ability	Diurnal	oceanodromous	temperate	Carnivore	Salt_Brack	0.0650759219088937	1.63934426229508	25.1912568306011
Coilia_nasus	shallow	no special ability	NA	anadromous	subtropical	Carnivore	Fresh_Brack_Salt	0.0234234234234234	NA	NA
Colistium_nudipinnis	mesophotic	no special ability	NA	NA	temperate	NA	Salt	NA	NA	NA
Collichthys_lucidus	mesophotic	no special ability	Nocturnal	oceanodromous	subtropical	Carnivore	Salt	0.0543478260869565	NA	NA
Colossoma_macropomum	shallow	no special ability	Nocturnal	potamodromous	tropical	Omnivore	Fresh	0.0316205533596838	1.83908045977011	58.1609195402299
Conger_conger	mesophotic	no special ability	Nocturnal	oceanodromous	temperate	Carnivore	Salt	0.0846774193548387	6.90789473684211	81.5789473684211
Coregonus_clupeaformis	mesophotic	no special ability	Diurnal	anadromous	temperate	Carnivore	Fresh_Brack	0.0363636363636364	1.67607568422406	46.0920813161617
Coregonus_sp_balchen	NA	no special ability	NA	NA	NA	NA	NA	NA	NA	NA
Coreoperca_whiteheadi	NA	no special ability	NA	NA	tropical	NA	Fresh_Brack	NA	NA	NA
Corydoras_sp_C115	NA	no special ability	NA	NA	NA	NA	NA	NA	NA	NA
Cottoperca_gobio	mesophotic	no special ability	NA	NA	subtropical	Carnivore	Salt	0.0767676767676768	2.17905241422443	28.3850248695025
Cottus_gobio	shallow	no special ability	Nocturnal	potamodromous	subtropical	Carnivore	Fresh_Brack	0.0293453724604966	0.259481037924152	8.84231536926148
Cranoglanis_bouderius	shallow	no special ability	NA	NA	tropical	NA	Fresh	0.0495049504950495	NA	NA
Cromileptes_altivelis	shallow	no special ability	Diurnal	NA	tropical	Carnivore	Salt	0.0651162790697674	NA	NA
Cryptomyrus_ogoouensis	NA	discharging	NA	NA	tropical	NA	Fresh	NA	NA	NA
Ctenopharyngodon_idella	shallow	no special ability	Diurnal	potamodromous	subtropical	Herbivore	Fresh_Brack	0.0559006211180124	0.485546209832198	8.68588219810932
Culter_alburnus	shallow	no special ability	NA	NA	temperate	NA	Fresh	0.0461847389558233	1.1008547008547	23.8358974358974
Cyclopterus_lumpus	mesophotic	no special ability	Diurnal	oceanodromous	polar	Carnivore	Salt	0.0456349206349206	NA	NA
Cynoglossus_semilaevis	NA	no special ability	Nocturnal	NA	subtropical	Carnivore	Fresh_Brack_Salt	0.0183150183150183	NA	NA
Cyphomyrus_discorhynchus	shallow	discharging	Nocturnal	NA	tropical	Carnivore	Fresh	0.0465631929046563	NA	NA
Cyphomyrus_wilverthi	NA	discharging	NA	NA	tropical	NA	Fresh	NA	NA	NA
Cyprinella_lepida	shallow	no special ability	NA	NA	subtropical	NA	Fresh	0.0920502092050209	NA	NA
Cyprinella_venusta	shallow	no special ability	NA	NA	subtropical	Carnivore	Fresh	0.0543933054393305	NA	NA
Cyprinodon_tularosa	shallow	no special ability	NA	non-migratory	subtropical	NA	Fresh_Brack	NA	NA	NA
Cyprinodon_variegatus	shallow	no special ability	NA	non-migratory	subtropical	NA	Fresh_Brack_Salt	0.0672853828306264	0.164150943396226	2.43962264150943
Cyprinus_carpio	shallow	no special ability	Diurnal	potamodromous	temperate	Carnivore	Fresh_Brack	0.0442105263157895	1.13217391304348	25.6086956521739
Cyprinus_carpio_carpio	shallow	no special ability	NA	NA	NA	NA	NA	NA	NA	NA
Dallia_pectoralis	shallow	no special ability	NA	NA	boreal	Carnivore	Fresh	0.0301724137931034	0.273139745916515	9.05263157894737
Danio_aesculapii	shallow	no special ability	NA	NA	tropical	NA	Fresh	NA	NA	NA
Danio_kyathit	shallow	no special ability	NA	NA	subtropical	NA	Fresh	0.0762195121951219	NA	NA
Danio_rerio	shallow	no special ability	Diurnal	NA	tropical	Carnivore	Fresh	0.0789473684210526	NA	NA
Danionella_translucida	NA	no special ability	Diurnal	NA	tropical	NA	Fresh	0.0566037735849057	NA	NA
Dascyllus_trimaculatus	shallow	no special ability	Diurnal	non-migratory	tropical	Carnivore	Salt	0.0909090909090909	NA	NA
Datnioides_undecimradiatus	shallow	no special ability	NA	potamodromous	tropical	NA	Fresh	0.0847107438016529	NA	NA
Denticeps_clupeoides	shallow	no special ability	NA	NA	tropical	NA	Fresh	0.0777310924369748	NA	NA
Dicentrarchus_labrax	mesophotic	no special ability	Diurnal	oceanodromous	subtropical	Carnivore	Fresh_Brack_Salt	0.0597014925373134	2.57648953301127	43.1561996779388
Diplodus_sargus	shallow	no special ability	Diurnal	oceanodromous	subtropical	Carnivore	Salt_Brack	0.0786026200873362	1.45321100917431	18.4880733944954
Dissostichus_eleginoides	mesopelagic	no special ability	NA	oceanodromous	temperate	Carnivore	Salt	0.0531309297912713	3.3276740237691	62.6315789473684
Dissostichus_mawsoni	bathypelagic	no special ability	NA	NA	polar	Carnivore	Salt	0.0315985130111524	3.60083203307801	113.955743164469
Dunckerocampus_dactyliophorus	shallow	no special ability	NA	NA	tropical	Carnivore	Salt	0.024346257889991	NA	NA
Echeneis_naucrates	shallow	no special ability	Nocturnal	NA	subtropical	Carnivore	Salt_Brack	0.0314232902033272	1.83034257748777	58.2479608482871
Electrona_antarctica	mesopelagic	no special ability	Nocturnal	oceanodromous	polar	Carnivore	Salt	0.108753315649867	NA	NA
Electrophorus_electricus	NA	discharging	Nocturnal	NA	tropical	Carnivore	Fresh	NA	NA	NA
Embiotoca_jacksoni	shallow	no special ability	Diurnal	NA	subtropical	Carnivore	Salt	0.0858283433133733	NA	NA
Epinephelus_coioides	shallow	no special ability	NA	NA	subtropical	Carnivore	Salt_Brack	0.05	NA	NA
Epinephelus_cyanopodus	mesophotic	no special ability	NA	NA	tropical	Carnivore	Salt	0.0568421052631579	NA	NA
Epinephelus_fuscoguttatus	shallow	no special ability	NA	NA	tropical	Carnivore	Salt	0.047713717693837	2.01005025125628	42.1273031825796
Epinephelus_lanceolatus	shallow	no special ability	Diurnal	NA	tropical	Carnivore	Salt_Brack	0.0326086956521739	5.03533568904594	154.416961130742
Epinephelus_moara	mesophotic	no special ability	NA	NA	tropical	Carnivore	Salt	0.0399201596806387	2.03045685279188	50.8629441624365
Erpetoichthys_calabaricus	shallow	electrosensing only	Nocturnal	NA	tropical	Carnivore	Fresh_Brack	NA	NA	NA
Esox_lucius	shallow	no special ability	Nocturnal	potamodromous	subtropical	Carnivore	Fresh_Brack	0.0326295585412668	1.12396694214876	34.4462809917355
Etheostoma_cragini	shallow	no special ability	NA	NA	subtropical	NA	Fresh	NA	NA	NA
Etheostoma_nigrum	shallow	no special ability	Diurnal	NA	temperate	Carnivore	Fresh	0.0590405904059041	0.192592597302095	3.26203711680424
Etheostoma_perlongum	NA	no special ability	NA	NA	temperate	NA	Fresh	NA	NA	NA
Etheostoma_spectabile	shallow	no special ability	Diurnal	NA	temperate	Carnivore	Fresh	0.0498084291187739	0.200327860722776	4.02196704989574
Eucyclogobius_newberryi	shallow	no special ability	NA	NA	subtropical	NA	Salt_Brack	0.065359477124183	0.233516483516484	3.5728021978022
Euthynnus_affinis	shallow	no special ability	NA	oceanodromous	tropical	Carnivore	Salt	0.0411449016100179	2.24755700325733	54.6254071661238
Fundulus_heteroclitus	shallow	no special ability	Diurnal	non-migratory	temperate	Carnivore	Fresh_Brack_Salt	0.0698151950718686	0.512881333949202	7.34627087156651
Gadus_chalcogrammus	mesophotic	no special ability	Nocturnal	non-migratory	polar	Carnivore	Salt_Brack	0.0457142857142857	NA	NA
Gadus_morhua	mesophotic	no special ability	Nocturnal	oceanodromous	temperate	Carnivore	Salt_Brack	0.0525328330206379	4.86111111111111	92.5347222222222
Galaxias_olidus	shallow	no special ability	NA	NA	temperate	Carnivore	Fresh	0.044	0.274021352313167	6.22775800711744
Gambusia_affinis	shallow	no special ability	Diurnal	potamodromous	subtropical	Carnivore	Fresh_Brack	0.0737527114967462	0.244198900999066	3.31104980472262
Gasterosteus_aculeatus_aculeatus	shallow	no special ability	NA	NA	NA	NA	NA	NA	NA	NA
Gasterosteus_nipponicus	NA	no special ability	NA	NA	subtropical	NA	Fresh_Brack_Salt	NA	NA	NA
Genidens_planifrons	NA	no special ability	NA	oceanodromous	subtropical	NA	Fresh_Brack_Salt	NA	NA	NA
Genyomyrus_donnyi	NA	discharging	NA	NA	tropical	NA	Fresh	NA	NA	NA
Gila_orcuttii	shallow	no special ability	NA	NA	temperate	NA	Fresh	NA	NA	NA
Girardinichthys_multiradiatus	NA	no special ability	NA	NA	temperate	NA	Fresh	0.0793319415448852	NA	NA
Gnathonemus_echidnorhynchus	NA	discharging	NA	NA	tropical	NA	Fresh	NA	NA	NA
Gnathonemus_longibarbis	mesophotic	discharging	NA	potamodromous	tropical	NA	Fresh	0.0262626262626263	NA	NA
Gobio_gobio	shallow	no special ability	Diurnal	potamodromous	temperate	Carnivore	Fresh_Brack	0.0591715976331361	0.604026845637584	10.2080536912752
Gobiocypris_rarus	shallow	no special ability	NA	NA	temperate	Carnivore	Fresh	NA	NA	NA
Gogo_arcuatus	shallow	no special ability	NA	NA	tropical	NA	Fresh	NA	NA	NA
Gouania_willdenowi	shallow	no special ability	NA	NA	subtropical	NA	Salt	NA	NA	NA
Gymnocephalus_cernua	shallow	no special ability	Nocturnal	potamodromous	temperate	Carnivore	Fresh_Brack	0.0622568093385214	0.644295302013423	10.3489932885906
Gymnocypris_eckloni_scoliostomus	NA	no special ability	NA	NA	NA	NA	NA	NA	NA	NA
Gymnodraco_acuticeps	mesophotic	no special ability	NA	NA	polar	Carnivore	Salt	0.0648535564853557	NA	NA
Gymnothorax_javanicus	shallow	no special ability	Nocturnal	NA	tropical	Carnivore	Salt	0.00952380952380952	NA	NA
Haplochromis_burtoni	shallow	no special ability	NA	non-migratory	tropical	Carnivore	Fresh	0.0767386091127098	0.735632183908046	9.58620689655172
Haplochromis_chilotes	shallow	no special ability	NA	NA	tropical	Carnivore	Fresh	0.0781563126252505	NA	NA
Haplochromis_sauvagei	NA	no special ability	NA	NA	tropical	Omnivore	Fresh	NA	NA	NA
Harpagifer_antarcticus	mesophotic	no special ability	NA	NA	polar	Carnivore	Salt	NA	NA	NA
Helostoma_temminkii	shallow	no special ability	NA	potamodromous	tropical	Carnivore	Fresh	0.11804008908686	NA	NA
Hemibagrus_wyckioides	shallow	no special ability	Nocturnal	potamodromous	subtropical	Carnivore	Fresh	0.0206611570247934	0.894454382826476	43.2915921288014
Hepsetus_odoe	shallow	no special ability	Diurnal	potamodromous	tropical	Carnivore	Fresh	0.0325865580448065	NA	NA
Heteromormyrus_longilateralis	NA	discharging	NA	NA	NA	NA	NA	NA	NA	NA
Heterotis_niloticus	shallow	no special ability	Crepuscular	NA	tropical	Carnivore	Fresh	0.0333333333333333	NA	NA
Hippocampus_abdominalis	mesophotic	no special ability	Nocturnal	non-migratory	temperate	Carnivore	Salt_Brack	0.024869109947644	0.447643979057592	18
Hippocampus_barbouri	shallow	no special ability	Diurnal	non-migratory	tropical	NA	Salt	0.0196353436185133	NA	NA
Hippocampus_comes	shallow	no special ability	Nocturnal	non-migratory	tropical	NA	Salt	0.0294906166219839	NA	NA
Hippocampus_guttulatus	shallow	no special ability	Diurnal	non-migratory	temperate	Carnivore	Salt_Brack	NA	NA	NA
Hippocampus_mohnikei	mesophotic	no special ability	NA	non-migratory	tropical	Carnivore	Salt	0.0278422273781903	0.139211136890951	5
Hippocampus_zosterae	shallow	no special ability	Diurnal	non-migratory	subtropical	NA	Salt	NA	NA	NA
Hippoglossus_hippoglossus	rariphotic	no special ability	Nocturnal	oceanodromous	temperate	Carnivore	Salt	0.034	NA	NA
Hippoglossus_stenolepis	mesophotic	no special ability	Crepuscular	oceanodromous	temperate	Carnivore	Salt	0.0259259259259259	NA	NA
Hippopotamyrus_pictus	NA	discharging	NA	NA	tropical	NA	Fresh	NA	NA	NA
Hirundichthys_speculiger	bathypelagic	no special ability	Diurnal	oceanodromous	tropical	Carnivore	Salt	0.0711206896551724	NA	NA
Holacanthus_passer	shallow	no special ability	Diurnal	non-migratory	tropical	Omnivore	Salt	0.0518018018018018	0.612788632326821	11.8294849023091
Hoplias_malabaricus	shallow	no special ability	Nocturnal	potamodromous	tropical	Carnivore	Fresh	0.0511363636363636	NA	NA
Hucho_hucho	shallow	no special ability	NA	potamodromous	temperate	Carnivore	Fresh	NA	NA	NA
Hyperopisus_bebe	NA	discharging	NA	potamodromous	tropical	Carnivore	Fresh_Brack	NA	NA	NA
Hyperoplus_immaculatus	shallow	no special ability	NA	NA	temperate	Carnivore	Salt	NA	NA	NA
Hyperoplus_lanceolatus	shallow	no special ability	Diurnal	oceanodromous	temperate	Carnivore	Salt_Brack	NA	NA	NA
Hypophthalmichthys_molitrix	shallow	no special ability	Diurnal	potamodromous	subtropical	Herbivore	Fresh_Brack	0.0384615384615385	0.590673575129534	15.3575129533679
Hypoplectrus_aberrans	shallow	no special ability	Diurnal	NA	tropical	Carnivore	Salt	0.097029702970297	NA	NA
Hypoplectrus_chlorurus	shallow	no special ability	Diurnal	NA	tropical	Carnivore	Salt	0.0751708428246014	NA	NA
Hypoplectrus_guttavarius	shallow	no special ability	Diurnal	NA	tropical	NA	Salt	NA	NA	NA
Hypoplectrus_indigo	shallow	no special ability	Diurnal	NA	tropical	NA	Salt	0.0868686868686869	NA	NA
Hypoplectrus_nigricans	shallow	no special ability	Diurnal	NA	tropical	Carnivore	Salt	NA	NA	NA
Hypoplectrus_providencianus	shallow	no special ability	Diurnal	NA	tropical	NA	Salt	NA	NA	NA
Hypoplectrus_puella	shallow	no special ability	Diurnal	NA	tropical	NA	Salt	0.14004914004914	NA	NA
Hypoplectrus_randallorum	shallow	no special ability	Diurnal	NA	tropical	NA	Salt	NA	NA	NA
Ictalurus_furcatus	shallow	no special ability	Nocturnal	NA	subtropical	Carnivore	Fresh_Brack	0.0537634408602151	NA	NA
Ictalurus_punctatus	shallow	no special ability	Nocturnal	NA	subtropical	Carnivore	Fresh	0.0287474332648871	1.37113402061856	47.6958762886598
Ilyophis_sp_1_JC-2022	NA	no special ability	NA	NA	NA	NA	NA	NA	NA	NA
Ilyophis_sp_2_JC-2022	NA	no special ability	NA	NA	NA	NA	NA	NA	NA	NA
Ilyophis_sp_JC_2022_1	NA	no special ability	NA	NA	NA	NA	NA	NA	NA	NA
Isichthys_henryi	NA	discharging	NA	NA	tropical	NA	Fresh	0.0117878192534381	NA	NA
Istiophorus_platypterus	shallow	no special ability	Diurnal	oceanodromous	subtropical	Carnivore	Salt	0.0170132325141777	3.89423076923077	228.894230769231
Ivindomyrus_marchei	NA	discharging	NA	NA	tropical	NA	Fresh	NA	NA	NA
Ivindomyrus_opdenboschi	NA	discharging	NA	NA	tropical	NA	Fresh	NA	NA	NA
Karalla_daura	shallow	no special ability	Diurnal	NA	tropical	Carnivore	Salt	0.0932539682539683	0.69344262295082	7.43606557377049
Kryptolebias_brasiliensis	shallow	no special ability	NA	non-migratory	tropical	NA	Fresh	NA	NA	NA
Kryptolebias_gracilis	NA	no special ability	NA	NA	tropical	NA	Fresh	NA	NA	NA
Kryptolebias_hermaphroditus	NA	no special ability	NA	NA	tropical	NA	Fresh	NA	NA	NA
Kryptolebias_marmoratus	shallow	no special ability	NA	non-migratory	tropical	Carnivore	Fresh_Brack	0.0663129973474801	NA	NA
Kryptolebias_ocellatus	NA	no special ability	NA	NA	tropical	NA	Fresh_Brack	NA	NA	NA
Labeo_catla	shallow	no special ability	NA	potamodromous	subtropical	Carnivore	Fresh_Brack	0.0817438692098093	NA	NA
Labeo_rohita	shallow	no special ability	Diurnal	potamodromous	tropical	Herbivore	Fresh_Brack	0.051685393258427	NA	NA
Labrus_bergylta	shallow	no special ability	Diurnal	NA	temperate	Carnivore	Salt	0.0541586073500967	2.31788079470199	42.7980132450331
Lagocephalus_sceleratus	mesophotic	no special ability	Diurnal	NA	tropical	Carnivore	Salt	0.106941838649156	3.88415672913118	36.320272572402
Lampris_incognitus	NA	no special ability	NA	NA	NA	NA	NA	NA	NA	NA
Lampris_megalopsis	NA	no special ability	NA	NA	NA	NA	NA	NA	NA	NA
Larimichthys_crocea	mesophotic	no special ability	Diurnal	oceanodromous	temperate	Carnivore	Salt_Brack	0.0579710144927536	NA	NA
Larimichthys_polyactis	mesophotic	no special ability	Cathemeral	oceanodromous	subtropical	Carnivore	Salt	0.0709382151029748	NA	NA
Lates_calcarifer	shallow	no special ability	Nocturnal	catadromous	tropical	Carnivore	Fresh_Brack_Salt	0.0454545454545455	5.85738539898132	128.862478777589
Lepisosteus_oculatus	shallow	no special ability	Nocturnal	NA	subtropical	Carnivore	Fresh_Brack	0.0247619047619048	2.17028380634391	87.6460767946578
Lepisosteus_osseus	shallow	no special ability	Nocturnal	NA	subtropical	Carnivore	Fresh_Brack	0.0342741935483871	0.521929824561403	15.2280701754386
Lepomis_macrochirus	shallow	no special ability	Nocturnal	NA	subtropical	Carnivore	Fresh	0.0756302521008403	1.17632928393513	15.5536871986978
Leptatherina_wallacei	shallow	no special ability	Diurnal	NA	temperate	Carnivore	Fresh_Brack	NA	NA	NA
Leucaspius_delineatus	shallow	no special ability	Diurnal	potamodromous	temperate	Carnivore	Fresh_Brack	0.0678294573643411	0.35472972972973	5.22972972972973
Leuciscus_idus	shallow	no special ability	Diurnal	potamodromous	temperate	Carnivore	Fresh_Brack	0.0472103004291846	1.14782608695652	24.3130434782609
Lithochromis_rufus	NA	no special ability	NA	NA	tropical	Carnivore	Fresh	NA	NA	NA
Lophius_piscatorius	mesophotic	no special ability	Diurnal	NA	deep-water	Carnivore	Salt	NA	NA	NA
Lota_lota	mesophotic	no special ability	Nocturnal	potamodromous	temperate	Carnivore	Fresh_Brack	0.0261682242990654	0.963855421686747	36.8330464716007
Lucifuga_dentata	NA	no special ability	NA	NA	tropical	Carnivore	Fresh	NA	NA	NA
Lutjanus_erythropterus	mesophotic	no special ability	NA	NA	tropical	Carnivore	Salt	0.0588235294117647	2.17303822937626	36.9416498993964
Lycodopsis_pacificus	mesophotic	no special ability	NA	NA	deep-water	Carnivore	Salt	NA	NA	NA
Maccullochella_peelii	shallow	no special ability	Nocturnal	potamodromous	temperate	Carnivore	Fresh	NA	NA	NA
Macquaria_ambigua	shallow	no special ability	NA	potamodromous	temperate	Carnivore	Fresh	0.0528375733855186	2.01492537313433	38.134328358209
Macquaria_australasica	shallow	no special ability	NA	potamodromous	temperate	Carnivore	Fresh	NA	NA	NA
Macropodus_opercularis	shallow	no special ability	Diurnal	NA	tropical	Carnivore	Fresh_Brack	0.0956719817767654	0.386934673366834	4.04438860971524
Mallotus_villosus	mesophotic	no special ability	Crepuscular	anadromous	polar	Carnivore	Fresh_Brack_Salt	0.0513307984790875	0.688775510204082	13.4183673469388
Marcusenius_schilthuisiae	NA	discharging	NA	NA	tropical	NA	Fresh	NA	NA	NA
Marcusenius_ussheri	NA	discharging	NA	potamodromous	tropical	NA	Fresh	NA	NA	NA
Mastacembelus_armatus	shallow	no special ability	Diurnal	potamodromous	tropical	Omnivore	Fresh_Brack	0.0180505415162455	NA	NA
Maylandia_zebra	shallow	no special ability	Cathemeral	NA	tropical	NA	Fresh	0.0734126984126984	NA	NA
Megaleporinus_macrocephalus	NA	no special ability	NA	NA	tropical	NA	Fresh	NA	NA	NA
Megalobrama_amblycephala	shallow	no special ability	Diurnal	NA	temperate	NA	Fresh	0.0620985010706638	NA	NA
Megalops_atlanticus	shallow	no special ability	Nocturnal	amphidromous	subtropical	Carnivore	Fresh_Brack_Salt	0.0384615384615385	4.19354838709677	109.032258064516
Megalops_cyprinoides	shallow	no special ability	Nocturnal	amphidromous	tropical	Carnivore	Fresh_Brack_Salt	0.0634920634920635	1.5819209039548	24.9152542372881
Melanogrammus_aeglefinus	mesophotic	no special ability	Diurnal	oceanodromous	temperate	Carnivore	Salt	0.062992125984252	2	31.75
Melanostigma_gelatinosum	mesopelagic	no special ability	NA	NA	deep-water	NA	Salt	NA	NA	NA
Melanotaenia_boesemani	NA	no special ability	NA	NA	tropical	NA	Fresh	0.0770877944325482	NA	NA
Melanotaenia_duboulayi	shallow	no special ability	NA	potamodromous	temperate	NA	Fresh	0.0909090909090909	0.618955512572534	6.80851063829787
Micropterus_dolomieu	shallow	no special ability	Diurnal	NA	subtropical	Carnivore	Fresh	0.0483870967741935	0.320534223706177	6.62437395659432
Micropterus_salmoides	shallow	no special ability	Diurnal	NA	subtropical	Carnivore	Fresh	0.0502092050209205	1.72351885098743	34.326750448833
Misgurnus_anguillicaudatus	shallow	no special ability	Nocturnal	NA	subtropical	Carnivore	Fresh	0.0152173913043478	0.198863636363636	13.0681818181818
Misgurnus_mizolepis	NA	no special ability	NA	NA	subtropical	NA	Fresh	0.0388349514563107	0.564189214964172	14.5278722853274
Mola_mola	shallow	no special ability	Diurnal	oceanodromous	subtropical	Carnivore	Salt	0.0622568093385214	NA	NA
Monopterus_albus	shallow	no special ability	Nocturnal	potamodromous	tropical	Carnivore	Fresh_Brack	0.00419916016796641	0.166369578134284	39.6197266785502
Mormyrops_attenuatus	NA	discharging	NA	NA	tropical	NA	Fresh	NA	NA	NA
Mormyrops_boulengeri	NA	discharging	NA	NA	tropical	NA	Fresh	NA	NA	NA
Mormyrops_zanclirostris	NA	discharging	NA	NA	tropical	NA	Fresh	NA	NA	NA
Mormyrus_hasselquistii	NA	discharging	NA	potamodromous	tropical	NA	Fresh	NA	NA	NA
Mormyrus_iriodes	NA	discharging	NA	NA	tropical	NA	Fresh	NA	NA	NA
Mormyrus_lacerda	shallow	discharging	NA	NA	tropical	Carnivore	Fresh	0.0363288718929254	NA	NA
Mormyrus_proboscirostris	NA	discharging	NA	potamodromous	tropical	Omnivore	Fresh	NA	NA	NA
Morone_chrysops	shallow	no special ability	Diurnal	potamodromous	temperate	Carnivore	Fresh	0.0911214953271028	2.34517045454545	25.7367424242424
Morone_saxatilis	mesophotic	no special ability	Cathemeral	anadromous	temperate	Carnivore	Fresh_Brack_Salt	0.0479302832244009	4.77396021699819	99.6021699819168
Mugil_cephalus	shallow	no special ability	Nocturnal	catadromous	subtropical	Omnivore	Fresh_Brack_Salt	0.044921875	1.89456342668863	42.174629324547
Mugilogobius_chulae	shallow	no special ability	NA	amphidromous	tropical	Carnivore	Fresh_Brack_Salt	0.0620985010706638	NA	NA
Muraenolepis_orangiensis	mesopelagic	no special ability	NA	NA	temperate	Carnivore	Salt	0.0329861111111111	0.646258503401361	19.5918367346939
Myomyrus_macrops	NA	discharging	NA	NA	tropical	NA	Fresh	NA	NA	NA
Myomyrus_pharao	NA	discharging	NA	NA	tropical	NA	Fresh	NA	NA	NA
Myripristis_murdjan	shallow	no special ability	Nocturnal	NA	tropical	Carnivore	Salt	0.149253731343284	2.09650582362729	14.0465890183028
Myxocyprinus_asiaticus	NA	no special ability	Diurnal	potamodromous	subtropical	NA	Fresh	0.0829145728643216	1.38022813688213	16.6463878326996
Nematolebias_whitei	shallow	no special ability	NA	non-migratory	tropical	NA	Fresh	NA	NA	NA
Neoarius_graeffei	shallow	no special ability	NA	anadromous	tropical	Carnivore	Fresh_Brack_Salt	0.0484210526315789	NA	NA
Neodontobutis_hainanensis	shallow	no special ability	NA	NA	tropical	NA	Fresh_Brack	NA	NA	NA
Neogobius_melanostomus	mesophotic	no special ability	Nocturnal	amphidromous	temperate	Carnivore	Fresh_Brack_Salt	0.0535714285714286	NA	NA
Neolamprologus_brichardi	shallow	no special ability	Diurnal	NA	tropical	Carnivore	Fresh	0.0922190201729107	NA	NA
Neosilurus_mollespiculum	shallow	no special ability	NA	NA	tropical	Carnivore	Fresh	NA	NA	NA
Neostethus_bicornis	shallow	no special ability	NA	NA	tropical	NA	Fresh_Brack	NA	NA	NA
Nibea_albiflora	mesophotic	no special ability	NA	NA	temperate	Carnivore	Salt	0.0530785562632696	NA	NA
Nibea_coibor	NA	no special ability	Crepuscular	NA	tropical	NA	Salt_Brack	NA	NA	NA
Nothobranchius_furzeri	NA	no special ability	Diurnal	non-migratory	tropical	NA	Fresh	0.0648648648648649	NA	NA
Nothobranchius_kuhntae	shallow	no special ability	NA	non-migratory	tropical	Carnivore	Fresh	0.0797413793103448	NA	NA
Notolabrus_celidotus	shallow	no special ability	Diurnal	NA	temperate	NA	Salt_Brack	0.0451866404715128	NA	NA
Odontesthes_bonariensis	shallow	no special ability	NA	NA	subtropical	Omnivore	Fresh_Brack_Salt	0.0556745182012848	NA	NA
Oncorhynchus_gorbuscha	shallow	no special ability	Cathemeral	anadromous	subtropical	Carnivore	Fresh_Brack_Salt	0.0283018867924528	1.28172588832487	45.2876480541455
Oncorhynchus_keta	shallow	no special ability	NA	anadromous	temperate	Carnivore	Fresh_Brack_Salt	0.0275735294117647	1.45973154362416	52.9395973154362
Oncorhynchus_kisutch	shallow	no special ability	Diurnal	anadromous	subtropical	Carnivore	Fresh_Brack_Salt	0.0263157894736842	1.68474576271186	64.0203389830508
Oncorhynchus_mykiss	shallow	no special ability	Diurnal	anadromous	subtropical	Carnivore	Fresh_Brack_Salt	0.0386029411764706	2.07920792079208	53.8613861386139
Oncorhynchus_tshawytscha	shallow	no special ability	Diurnal	anadromous	temperate	Carnivore	Fresh_Brack_Salt	0.0256410256410256	1.57439446366782	61.401384083045
Onychostoma_macrolepis	NA	no special ability	NA	NA	subtropical	NA	Fresh	NA	NA	NA
Oostethus_manadensis	shallow	no special ability	NA	NA	NA	NA	NA	NA	NA	NA
Ophiodon_elongatus	mesophotic	no special ability	NA	NA	temperate	Carnivore	Salt	0.0340909090909091	NA	NA
Ophthalmolycus_amberensis	mesopelagic	no special ability	NA	NA	deep-water	NA	Salt	NA	NA	NA
Oplegnathus_fasciatus	shallow	no special ability	Nocturnal	NA	temperate	Carnivore	Salt	0.0751445086705202	NA	NA
Oreochromis_aureus	shallow	no special ability	NA	potamodromous	tropical	Omnivore	Fresh_Brack	0.0485436893203883	0.636182902584493	13.1053677932406
Oreochromis_grahami	NA	no special ability	NA	NA	tropical	Omnivore	Fresh	0.0701754385964912	NA	NA
Oreochromis_mossambicus	shallow	no special ability	Diurnal	amphidromous	tropical	Omnivore	Fresh_Brack	0.0530973451327434	1.53005464480874	28.816029143898
Oreochromis_niloticus	shallow	no special ability	Diurnal	potamodromous	tropical	Herbivore	Fresh_Brack	0.0595744680851064	NA	NA
Oreonectes_daqikongensis	NA	no special ability	NA	NA	NA	NA	NA	NA	NA	NA
Oryzias_celebensis	NA	no special ability	NA	non-migratory	tropical	NA	Fresh	NA	NA	NA
Oryzias_curvinotus	shallow	no special ability	NA	non-migratory	tropical	NA	Fresh_Brack	0.0989010989010989	0.184821424739701	1.86874996125698
Oryzias_javanicus	shallow	no special ability	Diurnal	non-migratory	tropical	Carnivore	Fresh_Brack	0.0724946695095949	0.182468694096601	2.5169946332737
Oryzias_latipes	shallow	no special ability	Diurnal	amphidromous	subtropical	Carnivore	Fresh_Brack	0.0772357723577236	NA	NA
Oryzias_melastigma	NA	no special ability	NA	NA	tropical	NA	Fresh_Brack	NA	NA	NA
Oryzias_woworae	NA	no special ability	NA	NA	tropical	NA	Fresh	NA	NA	NA
Oxygymnocypris_stewartii	NA	no special ability	NA	NA	high altitude	NA	Fresh	NA	NA	NA
Pachypanchax_playfairii	shallow	no special ability	NA	non-migratory	tropical	Carnivore	Fresh_Brack	0.0679824561403509	NA	NA
Paedocypris_micromegethes	NA	no special ability	NA	NA	tropical	NA	Fresh	NA	NA	NA
Pangasianodon_gigas	shallow	no special ability	Diurnal	potamodromous	tropical	Omnivore	Fresh	0.0344086021505376	NA	NA
Pangasianodon_hypophthalmus	shallow	no special ability	Nocturnal	potamodromous	tropical	Carnivore	Fresh	0.0691489361702128	NA	NA
Pangasius_djambal	shallow	no special ability	NA	potamodromous	tropical	Omnivore	Fresh	0.0363636363636364	NA	NA
Pao_palembangensis	shallow	no special ability	NA	NA	tropical	NA	Fresh	NA	NA	NA
Paracanthobrama_guichenoti	NA	no special ability	NA	NA	temperate	NA	Fresh	0.0519031141868512	NA	NA
Paralichthys_olivaceus	shallow	no special ability	Nocturnal	oceanodromous	subtropical	Carnivore	Salt	0.0352250489236791	NA	NA
Parambassis_ranga	shallow	no special ability	NA	potamodromous	tropical	Carnivore	Fresh_Brack	0.108465608465608	NA	NA
Paramormyrops_hopkinsi	NA	discharging	NA	NA	tropical	NA	Fresh	0.0276134122287968	NA	NA
Paramormyrops_kingsleyae	NA	discharging	NA	NA	tropical	NA	Fresh	NA	NA	NA
Paramormyrops_sp_MAG	NA	discharging	NA	NA	NA	NA	NA	NA	NA	NA
Paraplagusia_blochii	shallow	no special ability	NA	NA	tropical	NA	Salt_Brack	0.0260223048327138	NA	NA
Perca_flavescens	shallow	no special ability	Diurnal	NA	subtropical	Carnivore	Fresh_Brack	0.0524193548387097	0.84744028996282	16.1665532239061
Perca_fluviatilis	shallow	no special ability	Diurnal	anadromous	temperate	Carnivore	Fresh_Brack	0.0698689956331878	1.50375939849624	21.5225563909774
Perca_schrenkii	NA	no special ability	NA	NA	temperate	Carnivore	Fresh	NA	NA	NA
Perccottus_glenii	shallow	no special ability	NA	NA	temperate	Carnivore	Fresh_Brack	0.0516431924882629	NA	NA
Percina_caprodes	shallow	no special ability	Diurnal	NA	temperate	Carnivore	Fresh	0.060377358490566	0.65359477124183	10.8251633986928
Periophthalmus_magnuspinnatus	shallow	no special ability	Diurnal	NA	temperate	NA	Fresh	0.0680412371134021	NA	NA
Periophthalmus_modestus	shallow	no special ability	Diurnal	amphidromous	subtropical	NA	Fresh_Brack_Salt	0.0567010309278351	NA	NA
Petrocephalus_schoutedeni	NA	discharging	NA	NA	tropical	NA	Fresh	NA	NA	NA
Petrocephalus_sullivani	NA	discharging	NA	NA	tropical	NA	Fresh	NA	NA	NA
Petrocephalus_zakoni	NA	discharging	NA	NA	tropical	NA	Fresh	NA	NA	NA
Petrochromis_trewavasae	NA	no special ability	NA	NA	tropical	Herbivore	Fresh	0.0655737704918033	NA	NA
Phalloptychus_januarius	NA	no special ability	NA	NA	tropical	NA	Fresh	NA	NA	NA
Pholidichthys_leucotaenia	shallow	no special ability	Diurnal	NA	tropical	NA	Salt	NA	NA	NA
Pholis_gunnellus	shallow	no special ability	Nocturnal	non-migratory	polar	Carnivore	Salt_Brack	NA	NA	NA
Phycodurus_eques	shallow	no special ability	Cathemeral	non-migratory	temperate	Carnivore	Salt	NA	NA	NA
Phyllopteryx_taeniolatus	shallow	no special ability	Diurnal	NA	temperate	Carnivore	Salt	NA	NA	NA
Pimephales_promelas	shallow	no special ability	NA	NA	subtropical	Carnivore	Fresh	0.0656063618290258	0.39480198019802	6.01773927392739
Planiliza_haematocheilus	shallow	no special ability	NA	catadromous	temperate	Omnivore	Fresh_Brack_Salt	0.0453648915187377	2.01048951048951	44.3181818181818
Platichthys_flesus	shallow	no special ability	Nocturnal	catadromous	temperate	Carnivore	Fresh_Brack_Salt	0.0444444444444444	1.88034188034188	42.3076923076923
Platichthys_stellatus	shallow	no special ability	Diurnal	catadromous	polar	Carnivore	Fresh_Brack_Salt	0.0472103004291846	2.26296958855098	47.9338103756708
Platyallabes_tihoni	NA	no special ability	NA	NA	tropical	NA	Fresh	NA	NA	NA
Plecoglossus_altivelis	shallow	no special ability	Diurnal	amphidromous	subtropical	Omnivore	Fresh_Brack_Salt	0.0382293762575453	0.504424778761062	13.1946902654867
Plectropomus_leopardus	shallow	no special ability	Diurnal	NA	NA	Carnivore	Salt	0.257188498402556	NA	NA
Pleuronectes_platessa	mesophotic	no special ability	Diurnal	oceanodromous	temperate	Carnivore	Salt_Brack	0.0274261603375527	0.868113522537563	31.652754590985
Plotosus_lineatus	shallow	no special ability	Nocturnal	amphidromous	tropical	Carnivore	Salt_Brack	0.0270758122743682	0.642123287671233	23.7157534246575
Poecilia_formosa	shallow	no special ability	NA	non-migratory	subtropical	NA	Fresh_Brack	0.0704545454545455	0.314575645756458	4.46494464944649
Poecilia_latipinna	shallow	no special ability	Diurnal	non-migratory	subtropical	Herbivore	Fresh_Brack_Salt	0.0662525879917184	0.181636065194921	2.74156935903584
Poecilia_mexicana	shallow	no special ability	Diurnal	non-migratory	tropical	Herbivore	Fresh_Brack	0.0985576923076923	0.305400372439479	3.09869646182495
Poecilia_picta	NA	no special ability	NA	non-migratory	tropical	NA	Fresh_Brack	0.104166666666667	NA	NA
Poecilia_reticulata	shallow	no special ability	Diurnal	non-migratory	tropical	Carnivore	Fresh_Brack	0.0822222222222222	0.172165820642978	2.09390862944162
Poeciliopsis_gracilis	NA	no special ability	NA	non-migratory	tropical	NA	Fresh	NA	NA	NA
Poeciliopsis_infans	shallow	no special ability	NA	NA	tropical	NA	Fresh	NA	NA	NA
Poeciliopsis_occidentalis	shallow	no special ability	NA	non-migratory	subtropical	NA	Fresh	0.0786163522012579	0.224935732647815	2.86118251928021
Poeciliopsis_paucimaculata	shallow	no special ability	NA	NA	tropical	NA	Fresh	NA	NA	NA
Poeciliopsis_prolifica	NA	no special ability	NA	NA	subtropical	NA	Fresh_Brack	NA	NA	NA
Poeciliopsis_retropinna	shallow	no special ability	NA	NA	tropical	Herbivore	Fresh	0.0807017543859649	NA	NA
Poeciliopsis_turneri	NA	no special ability	NA	NA	tropical	NA	Fresh	NA	NA	NA
Poeciliopsis_turrubarensis	shallow	no special ability	NA	NA	tropical	Herbivore	Fresh_Brack	0.0760869565217391	NA	NA
Pogonophryne_albipinna	bathypelagic	no special ability	NA	NA	deep-water	NA	Salt	NA	NA	NA
Pollachius_pollachius	mesophotic	no special ability	Diurnal	oceanodromous	temperate	Carnivore	Salt	0.0674373795761079	4.47952218430034	66.4249146757679
Pollimyrus_isidori	NA	discharging	Nocturnal	potamodromous	tropical	Omnivore	Fresh	NA	NA	NA
Pollimyrus_plagiostoma	NA	discharging	NA	NA	tropical	NA	Fresh	NA	NA	NA
Polydactylus_sextarius	mesophotic	no special ability	Nocturnal	amphidromous	tropical	Carnivore	Salt_Brack	0.0645833333333333	1.01307189542484	15.6862745098039
Polyodon_spathula	shallow	electrosensing only	Nocturnal	potamodromous	subtropical	Carnivore	Fresh	0.00922509225092251	0.991307947019868	107.457781456954
Polypterus_senegalus	shallow	electrosensing only	Nocturnal	potamodromous	tropical	Carnivore	Fresh	0.0132575757575758	NA	NA
Prietella_phreatophila	NA	no special ability	NA	NA	tropical	NA	Fresh	0.0488431876606684	NA	NA
Prochilodus_magdalenae	NA	no special ability	NA	NA	tropical	NA	Fresh	0.0653061224489796	NA	NA
Proterorhinus_semilunaris	shallow	no special ability	NA	NA	temperate	NA	Fresh_Brack	NA	NA	NA
Protonibea_diacanthus	shallow	no special ability	NA	NA	tropical	Carnivore	Salt_Brack	0.0547045951859956	4.3630017452007	79.7556719022688
Protosalanx_chinensis	NA	no special ability	NA	NA	temperate	NA	Fresh	NA	NA	NA
Psettodes_erumei	mesophotic	no special ability	Nocturnal	NA	tropical	Carnivore	Salt	0.0380228136882129	1.65016501650165	43.3993399339934
Pseudochaenichthys_georgianus	rariphotic	no special ability	NA	NA	polar	Carnivore	Salt	0.0450980392156863	2.01048951048951	44.5804195804196
Pseudoliparis_sp_Yap_Trench	bathypelagic	no special ability	NA	NA	NA	NA	NA	NA	NA	NA
Pseudoliparis_swirei	bathypelagic	no special ability	NA	NA	deep-water	NA	Salt	NA	NA	NA
Pseudorasbora_parva	shallow	no special ability	Nocturnal	NA	temperate	Carnivore	Fresh_Brack	0.0683371298405467	0.458015267175573	6.70229007633588
Pseudorhombus_dupliciocellatus	mesophotic	no special ability	NA	NA	tropical	Carnivore	Salt	0.0402298850574713	0.879396984924623	21.8592964824121
Pterois_miles	shallow	no special ability	Diurnal	NA	tropical	NA	Salt	0.0831460674157303	NA	NA
Pundamilia_nyererei	shallow	no special ability	NA	NA	tropical	Omnivore	Fresh	0.0889370932754881	NA	NA
Pungitius_pungitius	mesophotic	no special ability	Diurnal	anadromous	boreal	Carnivore	Fresh_Brack_Salt	0.0638297872340425	0.369191049913941	5.78399311531842
Puntigrus_tetrazona	NA	no special ability	NA	NA	tropical	Carnivore	Fresh	0.0756302521008403	NA	NA
Pygocentrus_nattereri	shallow	no special ability	Diurnal	NA	subtropical	Carnivore	Fresh	0.0746666666666667	NA	NA
Reinhardtius_hippoglossoides	mesopelagic	no special ability	Cathemeral	oceanodromous	boreal	Carnivore	Salt	0.0342205323193916	1.68844221105528	49.3400335008375
Rhinichthys_klamathensis_goyatoka	NA	no special ability	NA	NA	NA	NA	NA	NA	NA	NA
Rhinichthys_osculus	shallow	no special ability	Cathemeral	NA	temperate	Carnivore	Fresh	0.0387409200968523	0.198019801980198	5.11138613861386
Rhinogobius_similis	NA	no special ability	Diurnal	NA	temperate	NA	Fresh	NA	NA	NA
Romanogobio_albipinnatus	shallow	no special ability	NA	NA	temperate	Carnivore	Fresh	0.0569105691056911	NA	NA
Rutilus_rutilus	shallow	no special ability	Diurnal	potamodromous	subtropical	Carnivore	Fresh_Brack	0.0558035714285714	1.11408199643494	19.9643493761141
Salarias_fasciatus	shallow	no special ability	NA	NA	tropical	Herbivore	Salt_Brack	0.0738522954091816	NA	NA
Salmo_salar	shallow	no special ability	Diurnal	anadromous	temperate	Carnivore	Fresh_Brack_Salt	0.0375	1.2891760904685	34.3780290791599
Salmo_trutta	shallow	no special ability	Diurnal	anadromous	subtropical	Carnivore	Fresh_Brack_Salt	0.0542056074766355	3.42857142857143	63.2512315270936
Salvelinus_fontinalis	shallow	no special ability	Nocturnal	anadromous	temperate	Carnivore	Fresh_Brack_Salt	0.0454545454545455	1.08704622035766	23.9150168478685
Salvelinus_namaycush	mesophotic	no special ability	Diurnal	non-migratory	temperate	Carnivore	Fresh	0.027124773960217	1.21163166397415	44.6688206785137
Sander_lucioperca	shallow	no special ability	Crepuscular	potamodromous	temperate	Carnivore	Fresh_Brack	0.0360531309297913	1.5702479338843	43.5537190082645
Sardinella_longiceps	mesophotic	no special ability	NA	oceanodromous	tropical	Omnivore	Salt	0.0562015503875969	0.973154362416107	17.3154362416107
Scardinius_erythrophthalmus	shallow	no special ability	Diurnal	potamodromous	temperate	Carnivore	Fresh_Brack	0.0531697341513292	0.893470790378007	16.8041237113402
Scatophagus_argus	shallow	no special ability	NA	amphidromous	tropical	Carnivore	Fresh_Brack_Salt	0.0696629213483146	1.19001919385797	17.0825335892514
Schizopygopsis_malacanthus	NA	no special ability	NA	NA	subtropical	NA	Fresh	0.0416666666666667	NA	NA
Schizopygopsis_pylzovi	shallow	no special ability	NA	NA	subtropical	NA	Fresh	0.0482573726541555	NA	NA
Schizothorax_lantsangensis	NA	no special ability	NA	NA	subtropical	NA	Fresh	NA	NA	NA
Sciades_herzbergii	shallow	no special ability	Diurnal	NA	tropical	Carnivore	Fresh_Brack_Salt	0.0428893905191874	1.05360443622921	24.5656192236599
Sciaenops_ocellatus	shallow	no special ability	Nocturnal	oceanodromous	subtropical	Carnivore	Salt_Brack	0.0475285171102662	4.10509031198686	86.3711001642036
Scleropages_formosus	shallow	no special ability	Nocturnal	NA	tropical	Carnivore	Fresh	0.0421686746987952	NA	NA
Scomber_colias	mesophotic	no special ability	NA	NA	temperate	Carnivore	Salt_Brack	0.0676229508196721	NA	NA
Scomber_japonicus	mesophotic	no special ability	Diurnal	oceanodromous	subtropical	Carnivore	Salt	0.072	1.90812720848057	26.5017667844523
Scophthalmus_maximus	shallow	no special ability	Nocturnal	oceanodromous	temperate	Carnivore	Salt_Brack	0.0477178423236514	1.92953020134228	40.4362416107383
Scortum_barcoo	shallow	no special ability	NA	NA	temperate	NA	Fresh	NA	NA	NA
Sebastes_aleutianus	mesophotic	no special ability	NA	NA	deep-water	Carnivore	Salt	0.0745967741935484	NA	NA
Sebastes_atrovirens	shallow	no special ability	Nocturnal	NA	subtropical	Carnivore	Salt	NA	NA	NA
Sebastes_cheni	NA	no special ability	Nocturnal	NA	NA	NA	NA	NA	NA	NA
Sebastes_chlorostictus	mesophotic	no special ability	NA	NA	subtropical	NA	Salt	0.0828571428571429	NA	NA
Sebastes_constellatus	mesophotic	no special ability	NA	NA	subtropical	NA	Salt	NA	NA	NA
Sebastes_crameri	rariphotic	no special ability	Diurnal	NA	temperate	NA	Salt	0.105263157894737	NA	NA
Sebastes_dallii	mesophotic	no special ability	NA	NA	subtropical	NA	Salt	NA	NA	NA
Sebastes_diaconus	mesophotic	no special ability	Diurnal	NA	subtropical	NA	Salt	NA	NA	NA
Sebastes_entomelas	rariphotic	no special ability	Diurnal	NA	temperate	Carnivore	Salt	0.065439672801636	NA	NA
Sebastes_exsul	mesophotic	no special ability	NA	NA	subtropical	NA	Salt	NA	NA	NA
Sebastes_fasciatus	mesophotic	no special ability	Nocturnal	NA	temperate	NA	Salt	NA	NA	NA
Sebastes_flavidus	mesophotic	no special ability	Nocturnal	NA	temperate	Carnivore	Salt	0.0712830957230143	NA	NA
Sebastes_hopkinsi	mesophotic	no special ability	NA	NA	subtropical	NA	Salt	NA	NA	NA
Sebastes_inermis	shallow	no special ability	Nocturnal	oceanodromous	subtropical	Carnivore	Salt	NA	NA	NA
Sebastes_joyneri	NA	no special ability	NA	NA	temperate	NA	Salt	NA	NA	NA
Sebastes_levis	mesophotic	no special ability	NA	NA	deep-water	NA	Salt	0.069060773480663	NA	NA
Sebastes_maliger	mesophotic	no special ability	Diurnal	NA	temperate	Carnivore	Salt	0.0824742268041237	NA	NA
Sebastes_melanostomus	mesopelagic	no special ability	NA	NA	deep-water	NA	Salt	0.0856353591160221	NA	NA
Sebastes_mentella	mesopelagic	no special ability	Nocturnal	oceanodromous	deep-water	Carnivore	Salt	0.123711340206186	NA	NA
Sebastes_miniatus	mesophotic	no special ability	NA	NA	subtropical	NA	Salt	0.0736543909348442	NA	NA
Sebastes_moseri	rariphotic	no special ability	NA	NA	subtropical	NA	Salt	NA	NA	NA
Sebastes_mystinus	shallow	no special ability	Diurnal	NA	subtropical	Carnivore	Salt	0.0714285714285714	NA	NA
Sebastes_nivosus	NA	no special ability	NA	NA	temperate	NA	Salt	NA	NA	NA
Sebastes_nudus	NA	no special ability	NA	NA	subtropical	NA	Salt	NA	NA	NA
Sebastes_oblongus	shallow	no special ability	NA	NA	temperate	NA	Salt	NA	NA	NA
Sebastes_oculatus	mesophotic	no special ability	NA	NA	subtropical	Carnivore	Salt	NA	NA	NA
Sebastes_pachycephalus	shallow	no special ability	NA	oceanodromous	temperate	NA	Salt	0.0608365019011407	NA	NA
Sebastes_pinniger	mesophotic	no special ability	Diurnal	NA	subtropical	Carnivore	Salt	0.0651260504201681	NA	NA
Sebastes_rastrelliger	shallow	no special ability	NA	NA	subtropical	Carnivore	Salt	NA	NA	NA
Sebastes_reedi	rariphotic	no special ability	NA	NA	deep-water	Carnivore	Salt	0.0944558521560575	NA	NA
Sebastes_rosaceus	mesophotic	no special ability	NA	NA	subtropical	NA	Salt	0.115702479338843	NA	NA
Sebastes_rubrivinctus	mesophotic	no special ability	NA	NA	subtropical	NA	Salt	0.0855614973262032	NA	NA
Sebastes_saxicola	mesophotic	no special ability	NA	NA	subtropical	NA	Salt	NA	NA	NA
Sebastes_schlegelii	shallow	no special ability	Diurnal	NA	temperate	NA	Salt	NA	NA	NA
Sebastes_scythropus	rariphotic	no special ability	NA	NA	deep-water	NA	Salt	NA	NA	NA
Sebastes_semicinctus	mesophotic	no special ability	NA	NA	subtropical	NA	Salt	NA	NA	NA
Sebastes_serriceps	shallow	no special ability	Nocturnal	NA	subtropical	NA	Salt	NA	NA	NA
Sebastes_thompsoni	mesophotic	no special ability	NA	oceanodromous	temperate	NA	Salt	NA	NA	NA
Sebastes_umbrosus	shallow	no special ability	NA	NA	subtropical	NA	Salt	0.0943396226415094	NA	NA
Sebastes_variabilis	rariphotic	no special ability	NA	NA	subtropical	NA	Salt	NA	NA	NA
Sebastes_wilsoni	mesophotic	no special ability	Diurnal	NA	temperate	NA	Salt	NA	NA	NA
Sebastolobus_alascanus	mesopelagic	no special ability	NA	NA	temperate	Carnivore	Salt	0.126666666666667	NA	NA
Semicossyphus_pulcher	shallow	no special ability	Diurnal	NA	subtropical	Carnivore	Salt	0.0731132075471698	NA	NA
Seriola_aureovittata	mesophotic	no special ability	Diurnal	NA	subtropical	Carnivore	Salt_Brack	0.0328185328185328	2.2972972972973	70
Seriola_dumerili	shallow	no special ability	Diurnal	oceanodromous	subtropical	Carnivore	Salt	0.058695652173913	4.84739676840215	82.5852782764811
Seriola_lalandi	mesophotic	no special ability	Diurnal	NA	subtropical	Carnivore	Salt_Brack	0.0328185328185328	2.2972972972973	70
Seriola_lalandi_dorsalis	NA	no special ability	NA	NA	NA	NA	NA	NA	NA	NA
Seriola_quinqueradiata	mesophotic	no special ability	Diurnal	oceanodromous	subtropical	Carnivore	Salt	0.0586011342155009	NA	NA
Seriola_rivoliana	mesophotic	no special ability	NA	NA	subtropical	Carnivore	Salt	0.058455114822547	4.48398576512455	76.7081850533808
Serranus_cabrilla	mesophotic	no special ability	Diurnal	NA	deep-water	Carnivore	Salt	0.0708154506437768	1.44483362521891	20.4028021015762
Silurus_aristotelis	shallow	no special ability	NA	NA	temperate	NA	Fresh	NA	NA	NA
Silurus_asotus	NA	electrosensing only	Nocturnal	NA	temperate	Carnivore	Fresh	0.0267175572519084	0.921708185053381	34.4982206405694
Silurus_meridionalis	NA	no special ability	Nocturnal	NA	subtropical	NA	Fresh	NA	NA	NA
Simochromis_diagramma	NA	no special ability	NA	NA	tropical	NA	Fresh	0.079664570230608	NA	NA
Siniperca_chuatsi	shallow	no special ability	Nocturnal	NA	temperate	Carnivore	Fresh	NA	NA	NA
Siniperca_knerii	NA	no special ability	NA	NA	temperate	NA	Fresh_Brack	NA	NA	NA
Siniperca_obscura	NA	no special ability	NA	NA	temperate	NA	Fresh	NA	NA	NA
Siniperca_scherzeri	NA	no special ability	Nocturnal	NA	temperate	NA	Fresh_Brack	0.0384615384615385	0.543316400595729	14.1262264154889
Siniperca_undulata	NA	no special ability	NA	NA	temperate	NA	Fresh	NA	NA	NA
Sinocyclocheilus_anophthalmus	shallow	no special ability	NA	NA	subtropical	NA	Fresh	NA	NA	NA
Sinocyclocheilus_anshuiensis	NA	no special ability	NA	NA	subtropical	NA	Fresh	NA	NA	NA
Sinocyclocheilus_grahami	NA	no special ability	NA	NA	temperate	NA	Fresh	0.0614973262032086	0.859340659340659	13.9736263736264
Sinocyclocheilus_maitianheensis	NA	no special ability	NA	NA	temperate	NA	Fresh	NA	NA	NA
Sinocyclocheilus_rhinocerous	NA	no special ability	NA	NA	subtropical	NA	Fresh	NA	NA	NA
Siphamia_tubifer	mesophotic	no special ability	NA	NA	tropical	Carnivore	Salt	NA	NA	NA
Solea_senegalensis	mesophotic	no special ability	Nocturnal	NA	tropical	Carnivore	Salt	0.0275229357798165	1.09046849757674	39.6203554119548
Sparus_aurata	mesophotic	no special ability	Diurnal	NA	subtropical	Carnivore	Salt_Brack	0.0678642714570858	1.99664429530201	29.4211409395973
Sphaeramia_orbicularis	shallow	no special ability	Nocturnal	NA	tropical	Carnivore	Salt	0.138957816377171	0.889999961853027	6.40482115404946
Squalius_cephalus	shallow	no special ability	Nocturnal	potamodromous	temperate	Carnivore	Fresh_Brack	0.0465116279069767	1.19349005424955	25.6600361663653
Stegastes_partitus	shallow	no special ability	Diurnal	non-migratory	tropical	Herbivore	Salt	NA	NA	NA
Stegophilus_panzeri	NA	no special ability	NA	NA	tropical	NA	Fresh	NA	NA	NA
Sternarchorhynchus_goeldii	NA	discharging	NA	NA	tropical	NA	Fresh	NA	NA	NA
Stomatorhinus_ivindoensis	NA	discharging	NA	NA	tropical	NA	Fresh	NA	NA	NA
Stomatorhinus_walkeri	NA	discharging	NA	NA	tropical	NA	Fresh	NA	NA	NA
Symphodus_melops	shallow	no special ability	NA	non-migratory	temperate	Carnivore	Salt	0.0793319415448852	1.32635253054101	16.7190226876091
Synchiropus_splendidus	shallow	no special ability	NA	NA	tropical	NA	Salt	0.062953995157385	NA	NA
Syngnathoides_biaculeatus	shallow	no special ability	Diurnal	non-migratory	tropical	Carnivore	Salt	0.0253164556962025	NA	NA
Syngnathus_acus	shallow	no special ability	Diurnal	non-migratory	subtropical	Carnivore	Salt_Brack	NA	NA	NA
Syngnathus_scovelli	shallow	no special ability	Diurnal	NA	tropical	Carnivore	Fresh_Brack_Salt	NA	NA	NA
Syngnathus_typhle	shallow	no special ability	Diurnal	non-migratory	temperate	Carnivore	Salt_Brack	NA	NA	NA
Tachysurus_fulvidraco	shallow	no special ability	NA	non-migratory	temperate	Carnivore	Fresh	0.0375782881002088	0.249134948096886	6.62975778546713
Tachysurus_vachellii	NA	no special ability	NA	NA	subtropical	NA	Fresh	NA	NA	NA
Taenioides_sp_WSHXM2023	NA	no special ability	NA	NA	NA	NA	NA	NA	NA	NA
Takifugu_bimaculatus	NA	no special ability	NA	NA	subtropical	NA	Salt	NA	NA	NA
Takifugu_flavidus	shallow	no special ability	NA	NA	temperate	NA	Salt	NA	NA	NA
Takifugu_ocellatus	NA	no special ability	NA	anadromous	subtropical	NA	Fresh_Brack_Salt	NA	NA	NA
Takifugu_rubripes	shallow	no special ability	NA	non-migratory	temperate	Carnivore	Fresh_Brack_Salt	0.0429447852760736	1.48936170212766	34.6808510638298
Taurulus_bubalis	shallow	no special ability	Diurnal	non-migratory	temperate	Carnivore	Salt_Brack	0.0764818355640535	0.783034257748777	10.2381729200653
Tautogolabrus_adspersus	mesophotic	no special ability	Diurnal	NA	temperate	Carnivore	Salt	0.0499001996007984	NA	NA
Telmatherina_bonti	NA	no special ability	NA	non-migratory	tropical	NA	Fresh	NA	NA	NA
Tenebrosternarchus_preto	NA	discharging	NA	NA	NA	NA	NA	NA	NA	NA
Tenualosa_ilisha	shallow	no special ability	Nocturnal	anadromous	tropical	Carnivore	Fresh_Brack_Salt	0.0503018108651912	1.52542372881356	30.3254237288136
Tenualosa_thibaudeaui	shallow	no special ability	NA	potamodromous	tropical	Herbivore	Fresh	0.0791666666666667	NA	NA
Terapon_puta	shallow	no special ability	Nocturnal	amphidromous	tropical	Carnivore	Fresh_Brack_Salt	0.0700389105058366	NA	NA
Thalassoma_bifasciatum	shallow	no special ability	Diurnal	NA	tropical	Carnivore	Salt	NA	NA	NA
Thalassophryne_amazonica	NA	no special ability	NA	NA	tropical	NA	Fresh	NA	NA	NA
Thaleichthys_pacificus	mesophotic	no special ability	NA	anadromous	temperate	Carnivore	Fresh_Brack_Salt	0.0398481973434535	0.696517412935323	17.4792703150912
Thamnaconus_septentrionalis	NA	no special ability	Diurnal	NA	temperate	NA	Salt	0.075	NA	NA
Thunnus_albacares	mesophotic	no special ability	Diurnal	oceanodromous	tropical	Carnivore	Salt_Brack	0.0314814814814815	4.13290113452188	131.28038897893
Thunnus_maccoyii	shallow	no special ability	Diurnal	oceanodromous	temperate	Carnivore	Salt	0.0358490566037736	5.10924369747899	142.521008403361
Thunnus_orientalis	rariphotic	no special ability	Diurnal	oceanodromous	subtropical	NA	Salt_Brack	0.0423728813559322	7.54716981132075	178.11320754717
Thymallus_thymallus	shallow	no special ability	Cathemeral	non-migratory	temperate	Carnivore	Fresh_Brack	0.036480686695279	0.949720670391061	26.0335195530726
Toxotes_chatareus	shallow	no special ability	NA	amphidromous	tropical	Carnivore	Fresh_Brack	0.113445378151261	2.3936170212766	21.0992907801418
Toxotes_jaculatrix	shallow	no special ability	Diurnal	amphidromous	tropical	Omnivore	Fresh_Brack	0.079664570230608	1.36936936936937	17.1891891891892
Trachinotus_ovatus	shallow	no special ability	Diurnal	NA	subtropical	Carnivore	Salt_Brack	0.0507246376811594	1.35110294117647	26.6360294117647
Trachurus_trachurus	rariphotic	no special ability	Diurnal	oceanodromous	subtropical	Carnivore	Salt	0.0615671641791045	1.21	19.6533333333333
Trematomus_bernacchii	mesophotic	no special ability	NA	NA	polar	Carnivore	Salt	0.072936660268714	1.64359861591695	22.5346020761246
Trematomus_loennbergii	mesopelagic	no special ability	NA	NA	deep-water	Carnivore	Salt	0.109278350515464	1.82758620689655	16.7241379310345
Trichomycterus_rosablanca	rariphotic	no special ability	NA	NA	tropical	NA	Fresh	NA	NA	NA
Trinectes_maculatus	shallow	no special ability	NA	amphidromous	subtropical	NA	Fresh_Brack_Salt	NA	NA	NA
Triplophysa_dalaica	NA	no special ability	NA	NA	temperate	NA	Fresh	NA	NA	NA
Triplophysa_rosa	NA	no special ability	NA	NA	subtropical	NA	Fresh	NA	NA	NA
Triplophysa_siluroides	shallow	no special ability	NA	NA	temperate	NA	Fresh	NA	NA	NA
Triplophysa_tibetana	NA	no special ability	NA	NA	high altitude	NA	Fresh	NA	NA	NA
Tropheus_moorii	NA	no special ability	Diurnal	NA	tropical	NA	Fresh	0.0737051792828685	NA	NA
Verasper_variegatus	shallow	no special ability	Nocturnal	NA	subtropical	NA	Salt	NA	NA	NA
Vimba_vimba	shallow	no special ability	Nocturnal	anadromous	subtropical	Omnivore	Fresh_Brack	0.0493827160493827	0.837696335078534	16.9633507853403
Xenentodon_cancila	shallow	no special ability	NA	amphidromous	tropical	Carnivore	Fresh_Brack	0.0307377049180328	0.850661625708885	27.6748582230624
Xiphias_gladius	mesopelagic	no special ability	Diurnal	oceanodromous	temperate	Carnivore	Salt	0.0320284697508897	9.03010033444816	281.939799331104
Xiphophorus_couchianus	NA	no special ability	NA	non-migratory	tropical	NA	Fresh	0.09375	NA	NA
Xiphophorus_hellerii	shallow	no special ability	Diurnal	non-migratory	tropical	Carnivore	Fresh_Brack	0.0739030023094688	0.160877513711152	2.17687385740402
Xiphophorus_maculatus	shallow	no special ability	NA	non-migratory	tropical	Carnivore	Fresh	NA	NA	NA
Xyrauchen_texanus	shallow	no special ability	NA	potamodromous	temperate	NA	Fresh	0.0252525252525253	1.09649122807018	43.421052631579
Zingel_zingel	shallow	no special ability	NA	NA	temperate	Carnivore	Fresh	0.0502008032128514	0.654450261780105	13.0366492146597

### Sheet: EcoMorpho_Summary
depth	all_species	teleost_wo_WGD			Diet	all_species	teleost_wo_WGD
bathypelagic	6	6			Carnivore	280	257
mesopelagic	11	11			Herbivore	13	13
mesophotic	89	87			Omnivore	24	24
rariphotic	13	13			NA	218	206
shallow	280	255
NA	136	128
Electrogenic	all_species	teleost_wo_WGD			Habitat salinity	all_species	teleost_wo_WGD
discharging	45	45			Fresh	192	178
electrosensing only	5	1			Fresh_Brack	73	63
no special ability	485	454			Fresh_Brack_Salt	54	46
					Salt	155	155
Diel_pattern	all_species	teleost_wo_WGD			Salt_Brack	39	39
Cathemeral	12	9			NA	22	19
Crepuscular	7	7
Diurnal	145	134
Nocturnal	89	81
NA	282	269
Migratory_behavior	all_species	teleost_wo_WGD
amphidromous	19	19
anadromous	22	13
catadromous	8	8
non-migratory	59	57
oceanodromous	43	43
potamodromous	60	50
NA	324	310
Climate zone	all_species	teleost_wo_WGD
boreal	3	3
deep-water	16	16
high altitude	2	1
polar	13	13
subtropical	131	117
temperate	129	114
tropical	219	217
NA	22	19

### Sheet: pGLS_ecomorpho_CopyNumber_ALL
Response	R2	pvalue	lambda	slope	predictor	FDR_pvalue	Bonferroni_pvalue	FDR_significant	Bonferroni_significant	significant	slope_sign
exorh	-0.00631901252272016	0.826327879866695	0.525535311541615	NA	depth_category	0.826327879866695	1	N.S	N.S	N.S	cat
exorh	-0.0022	0.611	0.415286075021667	-0.317	ED_SL	0.826327879866695	1	N.S	N.S	N.S	minus
exorh	0.0008	0.286	0.612645898295797	-0.0142	Absolute_ED	0.826327879866695	1	N.S	N.S	N.S	minus
exorh	-0.001	0.369	0.609467402231201	-0.000472	Absolute_SL	0.826327879866695	1	N.S	N.S	N.S	minus
exorh	-0.00432294605102701	0.773116111290189	0.50109623965574	NA	Fresh_salt	0.826327879866695	1	N.S	N.S	N.S	cat
exorh	-0.00419153002684557	0.711675058624504	0.570462890507226	NA	Food_cat	0.826327879866695	1	N.S	N.S	N.S	cat
exorh	-0.00479642927341754	0.616197190985032	0.591038444525922	NA	Diel_pattern_simplified	0.826327879866695	1	N.S	N.S	N.S	cat
exorh	0.0205446036536601	0.00147380582787648	0.444405521337063	NA	Electrogenic_simplified	0.0147380582787648	0.0147380582787648	Significant	Significant	Significantcat
exorh	-1.7644952339921e-05	0.425516957862439	0.518969046335563	NA	EnvTemp	0.826327879866695	1	N.S	N.S	N.S	cat
exorh	-0.00521396882251421	0.563590927768927	1	NA	AnaCat	0.826327879866695	1	N.S	N.S	N.S	cat
opn3	0.020660246265238	0.0156793149198223	0.730961921519943	NA	depth_category	0.156793149198223	0.156793149198223	N.S	N.S	Significant	cat
opn3	-0.0028	0.81	0.724254735404506	-0.168	ED_SL	0.99098787041982	1	N.S	N.S	N.S	minus
opn3	-0.0036	0.552	0.815712873672678	0.00892	Absolute_ED	0.99098787041982	1	N.S	N.S	N.S	plus
opn3	-0.0055	0.946	0.815461530065749	-4.05e-05	Absolute_SL	0.99098787041982	1	N.S	N.S	N.S	minus
opn3	-0.00683052851395492	0.970793794915501	0.663648291533146	NA	Fresh_salt	0.99098787041982	1	N.S	N.S	N.S	cat
opn3	-0.00118375130346524	0.444373566794778	0.75325835657496	NA	Food_cat	0.99098787041982	1	N.S	N.S	N.S	cat
opn3	0.00460164010958151	0.246861727426016	0.83801899134472	NA	Diel_pattern_simplified	0.99098787041982	1	N.S	N.S	N.S	cat
opn3	-0.00372523735484947	0.99098787041982	0.717193058396352	NA	Electrogenic_simplified	0.99098787041982	1	N.S	N.S	N.S	cat
opn3	-0.00658941981917844	0.851104828754843	0.661327226020052	NA	EnvTemp	0.99098787041982	1	N.S	N.S	N.S	cat
opn3	-0.0169539145891408	0.912553403105112	0.891938677326161	NA	AnaCat	0.99098787041982	1	N.S	N.S	N.S	cat
opn4m1_3	0.0133485632261224	0.0540664814202049	0.598867904605901	NA	depth_category	0.180221604734016	0.540664814202049	N.S	N.S	N.S	cat
opn4m1_3	0.014	0.0171	0.593040424714582	-3.33	ED_SL	0.168510488536757	0.171	N.S	N.S	Significant	minus
opn4m1_3	-0.0054	0.88	0.721102876603242	-0.00472	Absolute_ED	0.938	1	N.S	N.S	N.S	minus
opn4m1_3	-0.0055	0.938	0.720773596757948	9.64e-05	Absolute_SL	0.938	1	N.S	N.S	N.S	plus
opn4m1_3	-0.00182570724197577	0.547217451786997	0.574133930619918	NA	Fresh_salt	0.781739216838567	1	N.S	N.S	N.S	cat
opn4m1_3	0.00178252487124207	0.27889082760723	0.653101759782652	NA	Food_cat	0.507986828965268	1	N.S	N.S	N.S	cat
opn4m1_3	0.0066399857727546	0.199275151774292	0.69559509655104	NA	Diel_pattern_simplified	0.49818787943573	1	N.S	N.S	N.S	cat
opn4m1_3	0.00895243130933618	0.0337020977073515	0.566808181796343	NA	Electrogenic_simplified	0.168510488536757	0.337020977073515	N.S	N.S	Significant	cat
opn4m1_3	0.002337313791889	0.304792097379161	0.563460733834016	NA	EnvTemp	0.507986828965268	1	N.S	N.S	N.S	cat
opn4m1_3	-0.0088345442890826	0.675375862333206	0.744513060061369	NA	AnaCat	0.844219827916508	1	N.S	N.S	N.S	cat
opn4m2	-0.00722421512761082	0.886806380705602	0.950489378559036	NA	depth_category	0.962973120111613	1	N.S	N.S	N.S	cat
opn4m2	0.0051	0.0993	0.922622878059517	1.45	ED_SL	0.4965	0.993	N.S	N.S	N.S	plus
opn4m2	-0.0038	0.577	0.944942501651381	-0.011	Absolute_ED	0.896188475763268	1	N.S	N.S	N.S	minus
opn4m2	-0.0041	0.605	0.94525889654276	-0.00042	Absolute_SL	0.896188475763268	1	N.S	N.S	N.S	minus
opn4m2	0.00128153377919552	0.325712332213742	0.950191654729412	NA	Fresh_salt	0.814280830534355	1	N.S	N.S	N.S	cat
opn4m2	0.013453213073436	0.0440108292835536	0.973552208588916	NA	Food_cat	0.440108292835536	0.440108292835536	N.S	N.S	Significant	cat
opn4m2	-0.00658104891026527	0.716950780610614	0.961645288410102	NA	Diel_pattern_simplified	0.896188475763268	1	N.S	N.S	N.S	cat
opn4m2	0.00201982467752298	0.215252893447349	0.939670398592374	NA	Electrogenic_simplified	0.717509644824497	1	N.S	N.S	N.S	cat
opn4m2	-0.0089807170200312	0.962973120111613	0.949324307314531	NA	EnvTemp	0.962973120111613	1	N.S	N.S	N.S	cat
opn4m2	-0.00999133237669322	0.711842149132879	0.959074445561958	NA	AnaCat	0.896188475763268	1	N.S	N.S	N.S	cat
opn4x	0.00997533804962446	0.0934301378869302	0.809314443665332	NA	depth_category	0.233575344717326	0.934301378869302	N.S	N.S	N.S	cat
opn4x	-0.00082	0.395	0.830458613841924	1.05	ED_SL	0.631428571428571	1	N.S	N.S	N.S	plus
opn4x	-0.0023	0.442	0.820309681010457	-0.0233	Absolute_ED	0.631428571428571	1	N.S	N.S	N.S	minus
opn4x	-0.00031	0.333	0.820066828374586	-0.00118	Absolute_SL	0.631428571428571	1	N.S	N.S	N.S	minus
opn4x	-0.00345454789712779	0.692291196874196	0.690645470216779	NA	Fresh_salt	0.769212440971329	1	N.S	N.S	N.S	cat
opn4x	-0.00318414943165851	0.607920297225715	0.863092494048448	NA	Food_cat	0.759900371532144	1	N.S	N.S	N.S	cat
opn4x	0.0146226151606119	0.0834405783397341	1	NA	Diel_pattern_simplified	0.233575344717326	0.834405783397341	N.S	N.S	N.S	cat
opn4x	0.0286307705750828	0.000162463119311865	0.572579183002673	NA	Electrogenic_simplified	0.000812315596559325	0.00162463119311865	Significant	Significant	Significantcat
opn4x	0.133643975011262	6.13992904290468e-15	0.758174814711125	NA	EnvTemp	6.13992904290468e-14	6.13992904290468e-14	Significant	Significant	Significant	cat
opn4x	-0.0123907359489316	0.786533043266844	0.806524593361423	NA	AnaCat	0.786533043266844	1	N.S	N.S	N.S	cat
opn5	0.0344037377770252	0.00133909768623719	0.795992494078264	NA	depth_category	0.0133909768623719	0.0133909768623719	Significant	Significant	Significant	cat
opn5	0.0014	0.228	0.773663103128848	-0.954	ED_SL	0.556152766160096	1	N.S	N.S	N.S	minus
opn5	0.0035	0.202	0.865048569620308	-0.0223	Absolute_ED	0.556152766160096	1	N.S	N.S	N.S	minus
opn5	-0.00087	0.36	0.863704318105908	-0.000648	Absolute_SL	0.573290772627171	1	N.S	N.S	N.S	minus
opn5	-0.00520586773960033	0.852964011725426	0.800452486059923	NA	Fresh_salt	0.852964011725426	1	N.S	N.S	N.S	cat
opn5	-0.00281266635089423	0.573578778653723	0.7937133542973	NA	Food_cat	0.637309754059692	1	N.S	N.S	N.S	cat
opn5	-0.000201108734274744	0.40130354083902	0.858095582090946	NA	Diel_pattern_simplified	0.573290772627171	1	N.S	N.S	N.S	cat
opn5	0.00105859134612526	0.278076383080048	0.799245385227032	NA	Electrogenic_simplified	0.556152766160096	1	N.S	N.S	N.S	cat
opn5	0.00990517979637577	0.0869936386202604	0.803296159444165	NA	EnvTemp	0.434968193101302	0.869936386202604	N.S	N.S	N.S	cat
opn5	-0.00206469090826395	0.473212162585792	0.848534546716591	NA	AnaCat	0.59151520323224	1	N.S	N.S	N.S	cat
opn6	0.00483338748196312	0.206455422336513	0.944408553743559	NA	depth_category	0.516138555841283	1	N.S	N.S	N.S	cat
opn6	-0.0018	0.524	0.90938556831828	-0.784	ED_SL	0.748571428571429	1	N.S	N.S	N.S	minus
opn6	-0.00089	0.361	0.927705449965229	0.0241	Absolute_ED	0.722	1	N.S	N.S	N.S	plus
opn6	-0.0025	0.462	0.927333375481804	0.000799	Absolute_SL	0.748571428571429	1	N.S	N.S	N.S	plus
opn6	-0.00398060430159511	0.741264612021395	0.922443666467368	NA	Fresh_salt	0.926580765026744	1	N.S	N.S	N.S	cat
opn6	-0.00595848510617616	0.937890016165191	0.94459482102604	NA	Food_cat	0.997253007942517	1	N.S	N.S	N.S	cat
opn6	0.014611871955462	0.0835407362068689	0.929258488184715	NA	Diel_pattern_simplified	0.278469120689563	0.835407362068689	N.S	N.S	N.S	cat
opn6	0.0190707654687111	0.00219857941903926	0.91245991976628	NA	Electrogenic_simplified	0.0219857941903926	0.0219857941903926	Significant	Significant	Significantcat
opn6	0.0164164067789623	0.025504303797628	0.928193386293613	NA	EnvTemp	0.12752151898814	0.25504303797628	N.S	N.S	Significant	cat
opn6	-0.0228047506844424	0.997253007942517	0.937339646763962	NA	AnaCat	0.997253007942517	1	N.S	N.S	N.S	cat
opn7a	-0.00279225315293296	0.576651918316098	1	NA	depth_category	0.800976133259606	1	N.S	N.S	N.S	cat
opn7a	-0.0028	0.798	1	0.206	ED_SL	0.886666666666667	1	N.S	N.S	N.S	plus
opn7a	-0.0019	0.422	0.914014031190722	0.0188	Absolute_ED	0.800976133259606	1	N.S	N.S	N.S	plus
opn7a	-0.0055	0.95	0.921032058270464	6.05e-05	Absolute_SL	0.95	1	N.S	N.S	N.S	plus
opn7a	-0.00288688058599399	0.640188908867106	1	NA	Fresh_salt	0.800976133259606	1	N.S	N.S	N.S	cat
opn7a	-0.00242315200356025	0.539639441426352	1	NA	Food_cat	0.800976133259606	1	N.S	N.S	N.S	cat
opn7a	-0.00217573674553717	0.485167593081859	1	NA	Diel_pattern_simplified	0.800976133259606	1	N.S	N.S	N.S	cat
opn7a	0.000812364920801073	0.296917223844113	1	NA	Electrogenic_simplified	0.800976133259606	1	N.S	N.S	N.S	cat
opn7a	0.0251238965281284	0.00431144190067231	1	NA	EnvTemp	0.0431144190067231	0.0431144190067231	Significant	Significant	Significant	cat
opn7a	-0.00773217233781945	0.640780906607685	0.88847002853177	NA	AnaCat	0.800976133259606	1	N.S	N.S	N.S	cat
opn7b	0.0451519423011589	0.00017955071727718	0.856831409606367	NA	depth_category	0.0017955071727718	0.0017955071727718	Significant	Significant	Significant	cat
opn7b	-0.0029	0.925	0.897033399320478	0.122	ED_SL	0.925	1	N.S	N.S	N.S	plus
opn7b	0.0035	0.202	0.935351540908055	-0.0362	Absolute_ED	0.298041099212723	1	N.S	N.S	N.S	minus
opn7b	0.0057	0.154	0.935866776539222	-0.00167	Absolute_SL	0.298041099212723	1	N.S	N.S	N.S	minus
opn7b	0.00369355778477988	0.208628769448906	0.846476836376076	NA	Fresh_salt	0.298041099212723	1	N.S	N.S	N.S	cat
opn7b	-0.0057371950683197	0.906047868917205	0.894093264406114	NA	Food_cat	0.925	1	N.S	N.S	N.S	cat
opn7b	0.00786102054649465	0.174965513896301	0.926614371360208	NA	Diel_pattern_simplified	0.298041099212723	1	N.S	N.S	N.S	cat
opn7b	0.00571519629845054	0.0802404057475953	0.837819080475679	NA	Electrogenic_simplified	0.267468019158651	0.802404057475953	N.S	N.S	N.S	cat
opn7b	0.0162011685227659	0.0266028875574062	0.841453475662477	NA	EnvTemp	0.133014437787031	0.266028875574062	N.S	N.S	Significant	cat
opn7b	-0.0168612700072162	0.910367486970229	0.92122637025752	NA	AnaCat	0.925	1	N.S	N.S	N.S	cat
opn8a	0.0309500065941262	0.00251762766599452	0.899361393607515	NA	depth_category	0.0125881383299726	0.0251762766599452	Significant	Significant	Significant	cat
opn8a	0.0028	0.165	0.922882189487086	1.16	ED_SL	0.33	1	N.S	N.S	N.S	plus
opn8a	-0.0055	0.969	0.918960173218847	0.000758	Absolute_ED	0.969	1	N.S	N.S	N.S	plus
opn8a	-2.4e-06	0.319	0.929491449370049	-0.000794	Absolute_SL	0.439694161808761	1	N.S	N.S	N.S	minus
opn8a	0.00084640906996513	0.351755329447009	0.89448024558154	NA	Fresh_salt	0.439694161808761	1	N.S	N.S	N.S	cat
opn8a	-0.00591488401244172	0.931529366739854	0.928210743092471	NA	Food_cat	0.969	1	N.S	N.S	N.S	cat
opn8a	0.0150942947229119	0.0791544486302419	0.842391752493656	NA	Diel_pattern_simplified	0.197886121575605	0.791544486302419	N.S	N.S	N.S	cat
opn8a	0.00191502439136122	0.221350056713319	0.907165524016485	NA	Electrogenic_simplified	0.368916761188865	1	N.S	N.S	N.S	cat
opn8a	0.0314438116627656	0.00110558465386297	0.908720510079149	NA	EnvTemp	0.0110558465386297	0.0110558465386297	Significant	Significant	Significant	cat
opn8a	0.0320566600965771	0.0390823266004274	0.881152601221299	NA	AnaCat	0.130274422001425	0.390823266004274	N.S	N.S	Significant	cat
opn8b	0.0338370001324056	0.00148604003260586	0.741053569214329	NA	depth_category	0.00495346677535287	0.0148604003260586	Significant	Significant	Significant	cat
opn8b	-0.00098	0.414	0.77673946317195	-0.582	ED_SL	0.591974638258677	1	N.S	N.S	N.S	minus
opn8b	-0.0054	0.864	0.920696384268713	-0.00222	Absolute_ED	0.864	1	N.S	N.S	N.S	minus
opn8b	-0.0014	0.386	0.921369022571757	-0.00046	Absolute_SL	0.591974638258677	1	N.S	N.S	N.S	minus
opn8b	0.000326624777492326	0.384987403315986	0.763270084521506	NA	Fresh_salt	0.591974638258677	1	N.S	N.S	N.S	cat
opn8b	-0.00460578988437114	0.759283630087726	0.798980807255362	NA	Food_cat	0.843648477875251	1	N.S	N.S	N.S	cat
opn8b	-0.00191993266916603	0.473579710606942	0.811976607799754	NA	Diel_pattern_simplified	0.591974638258677	1	N.S	N.S	N.S	cat
opn8b	0.0223340479070104	0.000906129737379122	0.727337311667586	NA	Electrogenic_simplified	0.00453064868689561	0.00906129737379122	Significant	Significant	Significantcat
opn8b	0.0611088669991737	1.11355818468324e-06	0.790872944143733	NA	EnvTemp	1.11355818468324e-05	1.11355818468324e-05	Significant	Significant	Significant	cat
opn8b	-0.00134395699464302	0.453753249093021	1	NA	AnaCat	0.591974638258677	1	N.S	N.S	N.S	cat
opn8c	-0.001984520071411	0.523831958012763	0.891521306656107	NA	depth_category	0.844513377144844	1	N.S	N.S	N.S	cat
opn8c	-0.003	0.973	0.936192379410232	0.0249	ED_SL	0.973	1	N.S	N.S	N.S	plus
opn8c	0.0049	0.171	1	0.0184	Absolute_ED	0.844513377144844	1	N.S	N.S	N.S	plus
opn8c	0.025	0.0179	1	0.00135	Absolute_SL	0.179	0.179	N.S	N.S	Significant	plus
opn8c	-0.00233724083074697	0.591159364001391	0.896105012487989	NA	Fresh_salt	0.844513377144844	1	N.S	N.S	N.S	cat
opn8c	-0.00593560582722973	0.934546960422937	0.894544095798116	NA	Food_cat	0.973	1	N.S	N.S	N.S	cat
opn8c	-0.00236712304599044	0.493979372329751	0.925522931179844	NA	Diel_pattern_simplified	0.844513377144844	1	N.S	N.S	N.S	cat
opn8c	-0.00176460653868667	0.589103544945689	0.920281220493826	NA	Electrogenic_simplified	0.844513377144844	1	N.S	N.S	N.S	cat
opn8c	-0.00181185196999174	0.535038819874391	0.902089744604446	NA	EnvTemp	0.844513377144844	1	N.S	N.S	N.S	cat
opn8c	-0.0120894173510731	0.777311088211959	0.942674927509931	NA	AnaCat	0.971638860264949	1	N.S	N.S	N.S	cat
opn9	0.0450425152514653	0.000183317666891465	0.965312393886167	NA	depth_category	0.00183317666891465	0.00183317666891465	Significant	Significant	Significant	cat
opn9	-0.0027	0.781	0.957633604897754	0.232	ED_SL	0.781	1	N.S	N.S	N.S	plus
opn9	-0.0047	0.692	0.93863661260677	0.00822	Absolute_ED	0.768888888888889	1	N.S	N.S	N.S	plus
opn9	-0.0045	0.665	0.939087348567526	0.00037	Absolute_SL	0.768888888888889	1	N.S	N.S	N.S	plus
opn9	0.00275422004592444	0.249024473700591	0.958670451569156	NA	Fresh_salt	0.384120234702783	1	N.S	N.S	N.S	cat
opn9	0.00282176158686655	0.236816064916312	0.967622923779192	NA	Food_cat	0.384120234702783	1	N.S	N.S	N.S	cat
opn9	0.0350672835831738	0.00775414594230565	1	NA	Diel_pattern_simplified	0.0322987466819013	0.0775414594230565	Significant	N.S	Significant	cat
opn9	0.0011848223911683	0.268884164291948	0.945390799247444	NA	Electrogenic_simplified	0.384120234702783	1	N.S	N.S	N.S	cat
opn9	0.0212352397252301	0.0096896240045704	0.962787381513925	NA	EnvTemp	0.0322987466819013	0.096896240045704	Significant	N.S	Significant	cat
opn9	0.0226632267419352	0.0838984232865663	0.9683538737443	NA	AnaCat	0.209746058216416	0.838984232865663	N.S	N.S	N.S	cat
parapinopsin	0.0584432874605939	1.38430460926751e-05	0.939168966156863	NA	depth_category	0.000138430460926751	0.000138430460926751	Significant	Significant	Significantcat
parapinopsin	0.012	0.024	0.874670000858949	2.7	ED_SL	0.0656445179686937	0.24	N.S	N.S	Significant	plus
parapinopsin	-0.0043	0.631	0.860475025607991	0.0131	Absolute_ED	0.78875	1	N.S	N.S	N.S	plus
parapinopsin	-0.0026	0.466	0.868057790166668	-0.000804	Absolute_SL	0.665714285714286	1	N.S	N.S	N.S	minus
parapinopsin	0.0182107076229116	0.00969996644569934	0.90294500026107	NA	Fresh_salt	0.0484998322284967	0.0969996644569934	Significant	N.S	Significant	cat
parapinopsin	0.0166932576213899	0.0262578071874775	0.910355310573184	NA	Food_cat	0.0656445179686937	0.262578071874775	N.S	N.S	Significant	cat
parapinopsin	-0.00682602869196323	0.731331590029354	1	NA	Diel_pattern_simplified	0.812590655588171	1	N.S	N.S	N.S	cat
parapinopsin	0.00150796184360658	0.24670904589542	0.903193012817591	NA	Electrogenic_simplified	0.436265034680573	1	N.S	N.S	N.S	cat
parapinopsin	0.0033430636769728	0.261759020808344	0.903618419223086	NA	EnvTemp	0.436265034680573	1	N.S	N.S	N.S	cat
parapinopsin	-0.016352455107352	0.898009974118203	0.947079372582873	NA	AnaCat	0.898009974118203	1	N.S	N.S	N.S	cat
parietopsin	0.0135655143329465	0.0521665582474342	0.943841191221769	NA	depth_category	0.521665582474342	0.521665582474342	N.S	N.S	N.S	cat
parietopsin	-0.0012	0.436	0.904144300088741	0.576	ED_SL	0.870596561570419	1	N.S	N.S	N.S	plus
parietopsin	-0.0053	0.833	0.919719298280095	0.00324	Absolute_ED	0.997897253003417	1	N.S	N.S	N.S	plus
parietopsin	-0.0056	0.986	0.919723205654921	-1.09e-05	Absolute_SL	0.997897253003417	1	N.S	N.S	N.S	minus
parietopsin	-0.00254415359752284	0.609417593099293	0.941138521262663	NA	Fresh_salt	0.870596561570419	1	N.S	N.S	N.S	cat
parietopsin	-0.00204673052460789	0.508738854553102	0.926425843477794	NA	Food_cat	0.870596561570419	1	N.S	N.S	N.S	cat
parietopsin	-0.00403346943640489	0.575791739735865	0.974901848825652	NA	Diel_pattern_simplified	0.870596561570419	1	N.S	N.S	N.S	cat
parietopsin	-0.000232914829948302	0.392124115627362	0.94160133391368	NA	Electrogenic_simplified	0.870596561570419	1	N.S	N.S	N.S	cat
parietopsin	-5.95929133139119e-05	0.427916405141581	0.936827337837469	NA	EnvTemp	0.870596561570419	1	N.S	N.S	N.S	cat
parietopsin	-0.0229721823002017	0.997897253003417	0.949390682674781	NA	AnaCat	0.997897253003417	1	N.S	N.S	N.S	cat
rgr	-0.000133470911983746	0.414572370021072	0.864936034525178	NA	depth_category	0.829144740042144	1	N.S	N.S	N.S	cat
rgr	0.00015	0.306	0.884425674192295	-0.876	ED_SL	0.808607788065362	1	N.S	N.S	N.S	minus
rgr	-0.0051	0.775	0.955785364515044	-0.00503	Absolute_ED	0.877777777777778	1	N.S	N.S	N.S	minus
rgr	-0.0052	0.79	0.956651398634476	0.000194	Absolute_SL	0.877777777777778	1	N.S	N.S	N.S	plus
rgr	-0.00297324814950179	0.648035384111151	0.700166509515442	NA	Fresh_salt	0.877777777777778	1	N.S	N.S	N.S	cat
rgr	-0.00629069376093964	0.987791806753004	0.900131546476345	NA	Food_cat	0.987791806753004	1	N.S	N.S	N.S	cat
rgr	-0.00244735526574976	0.497709564974179	0.827704765129062	NA	Diel_pattern_simplified	0.829515941623632	1	N.S	N.S	N.S	cat
rgr	0.00994739507513436	0.0258000084758385	0.683347226006403	NA	Electrogenic_simplified	0.129000042379192	0.258000084758385	N.S	N.S	Significant	cat
rgr	0.200520782101715	1.91510825974279e-23	0.796583619522015	NA	EnvTemp	1.91510825974279e-22	1.91510825974279e-22	Significant	Significant	Significant	cat
rgr	0.00411176410068969	0.323443115226145	0.915559176761889	NA	AnaCat	0.808607788065362	1	N.S	N.S	N.S	cat
rrh	-0.005543364448306	0.771321650807625	0.54120518711926	NA	depth_category	0.771321650807625	1	N.S	N.S	N.S	cat
rrh	0.0022	0.19	0.34038930682126	0.943	ED_SL	0.404	1	N.S	N.S	N.S	plus
rrh	0.0071	0.132	0	-0.0209	Absolute_ED	0.404	1	N.S	N.S	N.S	minus
rrh	0.0035	0.202	0	-0.000693	Absolute_SL	0.404	1	N.S	N.S	N.S	minus
rrh	-0.00279836178507326	0.632183318991669	0.444505686555714	NA	Fresh_salt	0.702425909990743	1	N.S	N.S	N.S	cat
rrh	0.024804325208705	0.0071530309591624	0	NA	Food_cat	0.035765154795812	0.071530309591624	Significant	N.S	Significant	cat
rrh	-0.000107111534957544	0.397627244750822	0.68231236611624	NA	Diel_pattern_simplified	0.568038921072603	1	N.S	N.S	N.S	cat
rrh	0.0150467564890932	0.0065324084109952	0.334112422572057	NA	Electrogenic_simplified	0.035765154795812	0.065324084109952	Significant	N.S	Significant	cat
rrh	0.000668879698961494	0.387454164179999	0.45691939451023	NA	EnvTemp	0.568038921072603	1	N.S	N.S	N.S	cat
rrh	-0.00422895581018615	0.534460484096439	0.59196945752653	NA	AnaCat	0.668075605120549	1	N.S	N.S	N.S	cat
tmt1	0.0287033653508415	0.00377988940487943	0.90262949760509	NA	depth_category	0.0377988940487943	0.0377988940487943	Significant	Significant	Significant	cat
tmt1	-0.00075	0.388	0.892521424727059	-1.09	ED_SL	0.56589548486282	1	N.S	N.S	N.S	minus
tmt1	-0.0011	0.372	0.907095219553078	0.0243	Absolute_ED	0.56589548486282	1	N.S	N.S	N.S	plus
tmt1	-0.0035	0.545	0.90468575620943	0.000674	Absolute_SL	0.68125	1	N.S	N.S	N.S	plus
tmt1	0.00258667664635239	0.256897259331477	0.90234514293986	NA	Fresh_salt	0.56589548486282	1	N.S	N.S	N.S	cat
tmt1	-0.00533944444800921	0.851491261545463	0.886869686647615	NA	Food_cat	0.946101401717181	1	N.S	N.S	N.S	cat
tmt1	0.000997639329573906	0.356496795584199	0.883352499872302	NA	Diel_pattern_simplified	0.56589548486282	1	N.S	N.S	N.S	cat
tmt1	-0.000271105092143403	0.396126839403974	0.915970505873439	NA	Electrogenic_simplified	0.56589548486282	1	N.S	N.S	N.S	cat
tmt1	0.00373413201195053	0.246372130020657	0.896510512950379	NA	EnvTemp	0.56589548486282	1	N.S	N.S	N.S	cat
tmt1	-0.0205165700106997	0.978146650411038	0.947769151648303	NA	AnaCat	0.978146650411038	1	N.S	N.S	N.S	cat
tmt2	0.0365902998782932	0.000894454401397277	0.921353650299835	NA	depth_category	0.00894454401397277	0.00894454401397277	Significant	Significant	Significant	cat
tmt2	0.0061	0.0809	0.924936032261096	2.09	ED_SL	0.17298574600187	0.809	N.S	N.S	N.S	plus
tmt2	-0.0037	0.566	0.875930507863755	0.017	Absolute_ED	0.7075	1	N.S	N.S	N.S	plus
tmt2	-0.0043	0.637	0.879437167945195	-0.000567	Absolute_SL	0.707777777777778	1	N.S	N.S	N.S	minus
tmt2	0.00094138993238443	0.345933607587662	0.933997086784661	NA	Fresh_salt	0.494190867982374	1	N.S	N.S	N.S	cat
tmt2	-0.0060843274320402	0.95649128684099	0.920016118156394	NA	Food_cat	0.95649128684099	1	N.S	N.S	N.S	cat
tmt2	0.0171867495311039	0.0625527401117277	0.941294545799283	NA	Diel_pattern_simplified	0.17298574600187	0.625527401117277	N.S	N.S	N.S	cat
tmt2	0.00278026514247214	0.175747757278397	0.943705438726925	NA	Electrogenic_simplified	0.292912928797328	1	N.S	N.S	N.S	cat
tmt2	0.0166539941195639	0.0243415056012397	0.93284119011395	NA	EnvTemp	0.121707528006198	0.243415056012397	N.S	N.S	Significant	cat
tmt2	0.0222768932661669	0.0864928730009352	0.907936823823944	NA	AnaCat	0.17298574600187	0.864928730009352	N.S	N.S	N.S	cat
tmt3	0.0338759840546325	0.00147544451462058	0.734124355019262	NA	depth_category	0.0147544451462058	0.0147544451462058	Significant	Significant	Significant	cat
tmt3	-0.003	0.935	0.779231587856731	0.102	ED_SL	0.935	1	N.S	N.S	N.S	plus
tmt3	0.0042	0.186	0.885347309759349	-0.0341	Absolute_ED	0.465	1	N.S	N.S	N.S	minus
tmt3	0.017	0.0426	0.882518843431968	-0.00211	Absolute_SL	0.142	0.426	N.S	N.S	Significant	minus
tmt3	-0.00266331226001095	0.620045530312328	0.754721817070652	NA	Fresh_salt	0.885779329017611	1	N.S	N.S	N.S	cat
tmt3	-0.00570040705301193	0.900859460773319	0.80160655429541	NA	Food_cat	0.935	1	N.S	N.S	N.S	cat
tmt3	0.00114250980772235	0.351381630136449	0.812627902386345	NA	Diel_pattern_simplified	0.702763260272898	1	N.S	N.S	N.S	cat
tmt3	0.0113393681069577	0.0177454060262108	0.738552918735194	NA	Electrogenic_simplified	0.088727030131054	0.177454060262108	N.S	N.S	Significant	cat
tmt3	-0.00154380442649739	0.517853677384117	0.745250245882868	NA	EnvTemp	0.863089462306862	1	N.S	N.S	N.S	cat
tmt3	-0.0103670138893927	0.723668236842681	0.882634043903777	NA	AnaCat	0.904585296053351	1	N.S	N.S	N.S	cat
va	0.0292181076240376	0.00344492234940341	0.499641580440105	NA	depth_category	0.0313036737819015	0.0344492234940341	Significant	Significant	Significant	cat
va	-0.0019	0.546	0.834478586728189	0.61	ED_SL	0.91	1	N.S	N.S	N.S	plus
va	-0.0023	0.447	0.844375587792311	-0.0182	Absolute_ED	0.91	1	N.S	N.S	N.S	minus
va	-0.0024	0.456	0.845780438157381	-0.00072	Absolute_SL	0.91	1	N.S	N.S	N.S	minus
va	-0.00693628507758766	0.976001346922515	0.797746318417736	NA	Fresh_salt	0.996211787559402	1	N.S	N.S	N.S	cat
va	0.00212697752991528	0.264181249900437	0.837239879652797	NA	Food_cat	0.88060416633479	1	N.S	N.S	N.S	cat
va	-0.0099367150392069	0.914235536205459	0.877957480271336	NA	Diel_pattern_simplified	0.996211787559402	1	N.S	N.S	N.S	cat
va	-0.00327683401303101	0.879930681874115	0.583541285538442	NA	Electrogenic_simplified	0.996211787559402	1	N.S	N.S	N.S	cat
va	0.0233464331572458	0.00626073475638029	0.811145623627354	NA	EnvTemp	0.0313036737819015	0.0626073475638029	Significant	N.S	Significant	cat
va	-0.0225756259981123	0.996211787559402	0.895549521363308	NA	AnaCat	0.996211787559402	1	N.S	N.S	N.S	cat
pinopsin	-0.00995508560260903	0.999275439915423	1	NA	depth_category	0.999275439915423	1	N.S	N.S	N.S	cat
pinopsin	-0.0023	0.632	1	0.0578	ED_SL	0.999275439915423	1	N.S	N.S	N.S	plus
pinopsin	-0.00098	0.366	1	-0.00354	Absolute_ED	0.999275439915423	1	N.S	N.S	N.S	minus
pinopsin	0.0023	0.237	1	-0.000197	Absolute_SL	0.999275439915423	1	N.S	N.S	N.S	minus
pinopsin	-0.00426903796104853	0.768114716656599	1	NA	Fresh_salt	0.999275439915423	1	N.S	N.S	N.S	cat
pinopsin	-0.00631550567121502	0.991623028832839	1	NA	Food_cat	0.999275439915423	1	N.S	N.S	N.S	cat
pinopsin	-0.0102418877476715	0.930647361664357	1	NA	Diel_pattern_simplified	0.999275439915423	1	N.S	N.S	N.S	cat
pinopsin	0.00702617032656124	0.0564904860406856	1	NA	Electrogenic_simplified	0.564904860406856	0.564904860406856	N.S	N.S	N.S	cat
pinopsin	-0.00877800042687381	0.956207639739128	1	NA	EnvTemp	0.999275439915423	1	N.S	N.S	N.S	cat
pinopsin	-0.0224957223404337	0.99580443981858	1	NA	AnaCat	0.999275439915423	1	N.S	N.S	N.S	cat
total_non_visual	0.0652711434809983	3.60590659023439e-06	0.95920599637176	NA	depth_category	1.80295329511719e-05	3.60590659023439e-05	Significant	Significant	Significant	cat
total_non_visual	-0.003	0.955	0.960862768362443	0.541	ED_SL	0.976137819353667	1	N.S	N.S	N.S	plus
total_non_visual	-0.0043	0.63	0.959772809270557	-0.103	Absolute_ED	0.9	1	N.S	N.S	N.S	minus
total_non_visual	0.0015	0.26	0.961053133967819	-0.01	Absolute_SL	0.522968335938948	1	N.S	N.S	N.S	minus
total_non_visual	0.00249107109415649	0.261484167969474	0.960797511802677	NA	Fresh_salt	0.522968335938948	1	N.S	N.S	N.S	cat
total_non_visual	-0.00621462766882488	0.976137819353667	0.978290263276179	NA	Food_cat	0.976137819353667	1	N.S	N.S	N.S	cat
total_non_visual	0.000829824850687746	0.362501615984887	0.98983649547844	NA	Diel_pattern_simplified	0.604169359974812	1	N.S	N.S	N.S	cat
total_non_visual	0.00842451505285529	0.0388309103600235	0.9451697825027	NA	Electrogenic_simplified	0.129436367866745	0.388309103600235	N.S	N.S	Significant	cat
total_non_visual	0.0764660882779472	2.46788366907407e-08	0.971161745501028	NA	EnvTemp	2.46788366907407e-07	2.46788366907407e-07	Significant	Significant	Significantcat
total_non_visual	-0.0153260913033855	0.871437061574924	0.98546718857641	NA	AnaCat	0.976137819353667	1	N.S	N.S	N.S	cat
lws	0.00376860693749338	0.241377141302221	0.97896763642778	NA	depth_category	0.344824487574601	1	N.S	N.S	N.S	cat
lws	0.0045	0.114	0.972397868159374	-2.74	ED_SL	0.30951866004916	1	N.S	N.S	N.S	minus
lws	-0.0027	0.477	0.955592076060331	0.0304	Absolute_ED	0.53	1	N.S	N.S	N.S	plus
lws	0.00055	0.296	0.955612920998301	0.00185	Absolute_SL	0.37	1	N.S	N.S	N.S	plus
lws	0.0070007404074997	0.10874562111439	0.982397251236998	NA	Fresh_salt	0.30951866004916	1	N.S	N.S	N.S	cat
lws	0.00426229923148195	0.188729611532527	0.976823737610925	NA	Food_cat	0.344824487574601	1	N.S	N.S	N.S	cat
lws	0.0110546593857231	0.123807464019664	0.977864108657211	NA	Diel_pattern_simplified	0.30951866004916	1	N.S	N.S	N.S	cat
lws	-0.00273758241659969	0.762675212609334	0.98694257861775	NA	Electrogenic_simplified	0.762675212609334	1	N.S	N.S	N.S	cat
lws	0.00946780514545391	0.0940782531474444	0.983570459556432	NA	EnvTemp	0.30951866004916	0.940782531474444	N.S	N.S	N.S	cat
lws	0.00868223796008906	0.237793524325021	0.977838431062663	NA	AnaCat	0.344824487574601	1	N.S	N.S	N.S	cat
rh1	0.00760059342792604	0.135698832372841	0.921758130119068	NA	depth_category	0.678494161864205	1	N.S	N.S	N.S	cat
rh1	-0.003	0.988	0.838719688233665	0.0129	ED_SL	0.988	1	N.S	N.S	N.S	plus
rh1	-0.0041	0.61	0.869298673557858	-0.00951	Absolute_ED	0.988	1	N.S	N.S	N.S	minus
rh1	-0.0006	0.346	0.870155582135396	-0.000709	Absolute_SL	0.988	1	N.S	N.S	N.S	minus
rh1	-0.00335224255878135	0.682821077201891	0.763925908497791	NA	Fresh_salt	0.988	1	N.S	N.S	N.S	cat
rh1	-0.00491731877740848	0.797158595214881	1	NA	Food_cat	0.988	1	N.S	N.S	N.S	cat
rh1	-0.0105153748148027	0.944714140935293	1	NA	Diel_pattern_simplified	0.988	1	N.S	N.S	N.S	cat
rh1	-0.00284038902434561	0.783759936299371	0.796601019812964	NA	Electrogenic_simplified	0.988	1	N.S	N.S	N.S	cat
rh1	0.0538446093135339	6.42228732413028e-06	0.812058016029535	NA	EnvTemp	6.42228732413028e-05	6.42228732413028e-05	Significant	Significant	Significant	cat
rh1	-0.0155630866369606	0.877752629369804	0.938314568692778	NA	AnaCat	0.988	1	N.S	N.S	N.S	cat
rh2	0.00963475712114511	0.0986319762316289	0.93332914507831	NA	depth_category	0.246579940579072	0.986319762316289	N.S	N.S	N.S	cat
rh2	0.02	0.00578	0.92892582617405	7.82	ED_SL	0.0227730938319783	0.0578	Significant	N.S	Significant	plus
rh2	0.0023	0.235	0.959785412576709	0.0769	Absolute_ED	0.449552216267615	1	N.S	N.S	N.S	plus
rh2	-0.0049	0.734	0.960198393796533	0.000916	Absolute_SL	0.734	1	N.S	N.S	N.S	plus
rh2	0.019758448367598	0.00683192814959349	0.947773717536956	NA	Fresh_salt	0.0227730938319783	0.0683192814959349	Significant	N.S	Significant	cat
rh2	-0.00157768039622922	0.47268403751592	0.964684368529709	NA	Food_cat	0.5908550468949	1	N.S	N.S	N.S	cat
rh2	0.00150574974581693	0.338832747356113	0.960489417263529	NA	Diel_pattern_simplified	0.484046781937304	1	N.S	N.S	N.S	cat
rh2	-0.00214093973035616	0.651001206550627	0.95695932600296	NA	Electrogenic_simplified	0.723334673945141	1	N.S	N.S	N.S	cat
rh2	0.00314754071038495	0.269731329760569	0.953030059777673	NA	EnvTemp	0.449552216267615	1	N.S	N.S	N.S	cat
rh2	0.0543586520074526	0.00551377327995514	0.970092795616658	NA	AnaCat	0.0227730938319783	0.0551377327995514	Significant	N.S	Significant	cat
sws1	0.00500368664738217	0.201300956110901	0.958214661338302	NA	depth_category	0.348333333333333	1	N.S	N.S	N.S	cat
sws1	-0.0018	0.529	0.937918099843581	-0.759	ED_SL	0.579092831775601	1	N.S	N.S	N.S	minus
sws1	-0.0026	0.469	0.931628800021626	0.0212	Absolute_ED	0.579092831775601	1	N.S	N.S	N.S	plus
sws1	0.0033	0.209	0.933309460841861	0.00151	Absolute_SL	0.348333333333333	1	N.S	N.S	N.S	plus
sws1	0.0169501614077419	0.012873633055448	0.955008846635133	NA	Fresh_salt	0.0429121101848267	0.12873633055448	Significant	N.S	Significant	cat
sws1	0.0061492291920971	0.140122494845916	0.949303732122466	NA	Food_cat	0.348333333333333	1	N.S	N.S	N.S	cat
sws1	0.0317078044361208	0.0115798272282653	1	NA	Diel_pattern_simplified	0.0429121101848267	0.115798272282653	Significant	N.S	Significant	cat
sws1	-0.00170006194884899	0.579092831775601	0.952551263630228	NA	Electrogenic_simplified	0.579092831775601	1	N.S	N.S	N.S	cat
sws1	0.0233246928964292	0.00628918099122561	0.961542923615673	NA	EnvTemp	0.0429121101848267	0.0628918099122561	Significant	N.S	Significant	cat
sws1	0.00196713957596661	0.370995104995097	0.943738130819746	NA	AnaCat	0.529993007135853	1	N.S	N.S	N.S	cat
sws2	0.00773844410553913	0.132831075359525	0.861766001046922	NA	depth_category	0.332077688398813	1	N.S	N.S	N.S	cat
sws2	0.011	0.0317	0.862766319494982	3.21	ED_SL	0.163231559219986	0.317	N.S	N.S	Significant	plus
sws2	-0.0055	0.908	0.945860274276692	0.00369	Absolute_ED	0.908	1	N.S	N.S	N.S	plus
sws2	-0.0055	0.897	0.946789323339502	-0.000171	Absolute_SL	0.908	1	N.S	N.S	N.S	minus
sws2	0.00254923005844545	0.25868561908281	0.872341874739228	NA	Fresh_salt	0.51737123816562	1	N.S	N.S	N.S	cat
sws2	0.0116034739672677	0.0590585517495475	0.913638341177546	NA	Food_cat	0.196861839165158	0.590585517495475	N.S	N.S	N.S	cat
sws2	-0.00506813257526377	0.631003931904198	0.914078744128171	NA	Diel_pattern_simplified	0.901434188434569	1	N.S	N.S	N.S	cat
sws2	-0.00321909199164834	0.866561846139742	0.885720994856567	NA	Electrogenic_simplified	0.908	1	N.S	N.S	N.S	cat
sws2	0.0014777934194126	0.345612186835224	0.878379042131896	NA	EnvTemp	0.57602031139204	1	N.S	N.S	N.S	cat
sws2	0.0341986284348596	0.0326463118439971	0.881702718411221	NA	AnaCat	0.163231559219986	0.326463118439971	N.S	N.S	Significant	cat
total_visual	0.0147815342118589	0.042637472647745	0.944902032016904	NA	depth_category	0.142124908825817	0.42637472647745	N.S	N.S	Significant	cat
total_visual	0.0051	0.0993	0.931015769881972	8.09	ED_SL	0.1986	0.993	N.S	N.S	N.S	plus
total_visual	0.002	0.243	0.97074269428509	0.123	Absolute_ED	0.347142857142857	1	N.S	N.S	N.S	plus
total_visual	-0.0023	0.443	0.970733781299045	0.00338	Absolute_SL	0.443	1	N.S	N.S	N.S	plus
total_visual	0.0163884272494993	0.0145935210693275	0.949495115645911	NA	Fresh_salt	0.125145281456796	0.145935210693275	N.S	N.S	Significant	cat
total_visual	0.0169933769038108	0.0250290562913593	0.969832362186368	NA	Food_cat	0.125145281456796	0.250290562913593	N.S	N.S	Significant	cat
total_visual	0.00581492223749689	0.217423112042925	0.971081284990372	NA	Diel_pattern_simplified	0.347142857142857	1	N.S	N.S	N.S	cat
total_visual	-0.000551232456415671	0.426758259405615	0.956311878557566	NA	Electrogenic_simplified	0.443	1	N.S	N.S	N.S	cat
total_visual	0.00119693141031356	0.359765510446109	0.95260534335401	NA	EnvTemp	0.443	1	N.S	N.S	N.S	cat
total_visual	0.0221044570764623	0.0876742897277639	0.979449959676352	NA	AnaCat	0.1986	0.876742897277639	N.S	N.S	N.S	cat
total_opsins	0.0603127805643834	9.59542101004186e-06	0.959265865667175	NA	depth_category	4.79771050502093e-05	9.59542101004186e-05	Significant	Significant	Significantcat
total_opsins	-0.0015	0.476	0.954032854010764	9.13	ED_SL	0.720955347551362	1	N.S	N.S	N.S	plus
total_opsins	-0.0055	0.954	0.962005939834295	0.0164	Absolute_ED	0.954	1	N.S	N.S	N.S	plus
total_opsins	-0.0037	0.563	0.962857096019001	-0.00682	Absolute_SL	0.720955347551362	1	N.S	N.S	N.S	minus
total_opsins	0.00470401119503425	0.171714393715886	0.960852495962306	NA	Fresh_salt	0.429285984289715	1	N.S	N.S	N.S	cat
total_opsins	-0.00360067170850317	0.648859812796226	0.977256018918465	NA	Food_cat	0.720955347551362	1	N.S	N.S	N.S	cat
total_opsins	0.00191198317508664	0.325259511072555	0.985935005263497	NA	Diel_pattern_simplified	0.65051902214511	1	N.S	N.S	N.S	cat
total_opsins	0.00631398210731701	0.0683598994720228	0.955093024312757	NA	Electrogenic_simplified	0.227866331573409	0.683598994720228	N.S	N.S	N.S	cat
total_opsins	0.0572462952458679	2.8392895003205e-06	0.970223583752701	NA	EnvTemp	2.8392895003205e-05	2.8392895003205e-05	Significant	Significant	Significant	cat
total_opsins	-0.00606747643600671	0.589369084433694	0.990829532745134	NA	AnaCat	0.720955347551362	1	N.S	N.S	N.S	cat

### Sheet: pGLS_ecomorpho_CopyNumber_diplo
Response	R2	pvalue	lambda	slope	predictor	FDR_pvalue	Bonferroni_pvalue	FDR_significant	Bonferroni_significant	significant	slope_sign
exorh	-0.00726569291530008	0.857105413579128	0	NA	depth_category	0.963	1	N.S	N.S	N.S	cat
exorh	-0.00029	0.341	0	-0.47	ED_SL	0.963	1	N.S	N.S	N.S	minus
exorh	-0.0059	0.793	0	-0.00268	Absolute_ED	0.963	1	N.S	N.S	N.S	minus
exorh	-0.0064	0.963	0	-1.81e-05	Absolute_SL	0.963	1	N.S	N.S	N.S	minus
exorh	-0.00393943724640271	0.714391467724453	0	NA	Fresh_salt	0.963	1	N.S	N.S	N.S	cat
exorh	-0.00458328150779315	0.718036162016323	0	NA	Food_cat	0.963	1	N.S	N.S	N.S	cat
exorh	0.00285688169545897	0.303329789758597	0	NA	Diel_pattern_simplified	0.963	1	N.S	N.S	N.S	cat
exorh	-0.00198575404678184	0.909081409482674	0.00386122699519272	NA	Electrogenic_simplified	0.963	1	N.S	N.S	N.S	cat
exorh	-0.00627502825590304	0.84705323115639	0	NA	EnvTemp	0.963	1	N.S	N.S	N.S	cat
exorh	0.00249980217879495	0.364843861646728	0	NA	AnaCat	0.963	1	N.S	N.S	N.S	cat
opn3	0.040967874274659	0.000660926590920045	0	NA	depth_category	0.00660926590920045	0.00660926590920045	Significant	Significant	Significant	cat
opn3	-0.0032	0.971	0	-0.0202	ED_SL	0.971	1	N.S	N.S	N.S	minus
opn3	-0.006	0.802	0	0.00303	Absolute_ED	0.971	1	N.S	N.S	N.S	plus
opn3	-0.0057	0.748	0	-0.00015	Absolute_SL	0.971	1	N.S	N.S	N.S	minus
opn3	-0.00371154169473162	0.694542702944069	0	NA	Fresh_salt	0.971	1	N.S	N.S	N.S	cat
opn3	0.00468471771296547	0.186409896839315	0	NA	Food_cat	0.814064701217333	1	N.S	N.S	N.S	cat
opn3	-0.00134682323578532	0.443516910820931	0	NA	Diel_pattern_simplified	0.971	1	N.S	N.S	N.S	cat
opn3	0.000720949771630465	0.2442194103652	0	NA	Electrogenic_simplified	0.814064701217333	1	N.S	N.S	N.S	cat
opn3	-0.00161414565487344	0.517829676217824	0	NA	EnvTemp	0.971	1	N.S	N.S	N.S	cat
opn3	-0.0176986444389871	0.886491078822334	0.391672985307231	NA	AnaCat	0.971	1	N.S	N.S	N.S	cat
opn4m1_3	0.0176141008293878	0.0324019344559623	0.245175146898554	NA	depth_category	0.108006448186541	0.324019344559623	N.S	N.S	Significant	cat
opn4m1_3	0.016	0.0146	0.204524719351598	-2.95	ED_SL	0.073	0.146	N.S	N.S	Significant	minus
opn4m1_3	-0.0062	0.867	0.117633770619962	0.00433	Absolute_ED	0.867	1	N.S	N.S	N.S	plus
opn4m1_3	-0.0052	0.666	0.119577717513115	0.000426	Absolute_SL	0.867	1	N.S	N.S	N.S	plus
opn4m1_3	-0.00389588701255962	0.710592651741226	0.308593472178272	NA	Fresh_salt	0.867	1	N.S	N.S	N.S	cat
opn4m1_3	-0.00186481608785105	0.484081898582833	0.268469374120419	NA	Food_cat	0.806803164304722	1	N.S	N.S	N.S	cat
opn4m1_3	0.000504907778649382	0.376196001052835	0.297767509895541	NA	Diel_pattern_simplified	0.806803164304722	1	N.S	N.S	N.S	cat
opn4m1_3	0.0288315490697605	8.14938038918267e-05	0.233723110744581	NA	Electrogenic_simplified	0.000814938038918267	0.000814938038918267	Significant	Significant	Significant	cat
opn4m1_3	-0.000406161618883292	0.441225943242267	0.307236011481768	NA	EnvTemp	0.806803164304722	1	N.S	N.S	N.S	cat
opn4m1_3	-0.0143458050364357	0.801678184099143	0.251510012010555	NA	AnaCat	0.867	1	N.S	N.S	N.S	cat
opn4m2	-0.00775730554009077	0.886984186197615	0.931067811271796	NA	depth_category	0.958589755920646	1	N.S	N.S	N.S	cat
opn4m2	0.0059	0.0912	0.891653563040692	1.38	ED_SL	0.304	0.912	N.S	N.S	N.S	plus
opn4m2	-0.0053	0.689	0.973781150881718	0.00726	Absolute_ED	0.958589755920646	1	N.S	N.S	N.S	plus
opn4m2	-0.0054	0.7	0.97375677705695	0.000281	Absolute_SL	0.958589755920646	1	N.S	N.S	N.S	plus
opn4m2	0.00395737984596677	0.208054480560838	0.923296497364535	NA	Fresh_salt	0.520136201402095	1	N.S	N.S	N.S	cat
opn4m2	0.025969391363684	0.00802611015659679	0.961728247950597	NA	Food_cat	0.0802611015659679	0.0802611015659679	N.S	N.S	Significant	cat
opn4m2	-0.0118467495684161	0.958589755920646	0.938662475150316	NA	Diel_pattern_simplified	0.958589755920646	1	N.S	N.S	N.S	cat
opn4m2	0.00478797639710737	0.0659546887880246	0.904446474967042	NA	Electrogenic_simplified	0.304	0.659546887880246	N.S	N.S	N.S	cat
opn4m2	-0.00744188830740533	0.917183054429329	0.921818344968584	NA	EnvTemp	0.958589755920646	1	N.S	N.S	N.S	cat
opn4m2	-0.0137178357234687	0.784598505882909	1	NA	AnaCat	0.958589755920646	1	N.S	N.S	N.S	cat
opn4x	0.0185479140026627	0.0279602896039701	0.637084259882339	NA	depth_category	0.0699007240099253	0.279602896039701	N.S	N.S	Significant	cat
opn4x	0.00038	0.291	0.612025416188068	1.1	ED_SL	0.582	1	N.S	N.S	N.S	plus
opn4x	-0.0059	0.798	0.474393827292202	0.00649	Absolute_ED	0.935762313343843	1	N.S	N.S	N.S	plus
opn4x	-0.0061	0.826	0.467858565982289	-0.000212	Absolute_SL	0.935762313343843	1	N.S	N.S	N.S	minus
opn4x	-0.00640513529977751	0.917849047034899	0.677540458544119	NA	Fresh_salt	0.935762313343843	1	N.S	N.S	N.S	cat
opn4x	-0.00568839693094658	0.842600252171186	0.750443964409922	NA	Food_cat	0.935762313343843	1	N.S	N.S	N.S	cat
opn4x	0.0635990673637588	0.000453430676124434	1	NA	Diel_pattern_simplified	0.00226715338062217	0.00453430676124434	Significant	Significant	Significant	cat
opn4x	0.0264933142256636	0.000153453771660637	0.600880000211731	NA	Electrogenic_simplified	0.00153453771660637	0.00153453771660637	Significant	Significant	Significantcat
opn4x	0.0165292678994047	0.0241907947776382	0.674630676812678	NA	EnvTemp	0.0699007240099253	0.241907947776382	N.S	N.S	Significant	cat
opn4x	-0.0200448465458484	0.935762313343843	0.596166228957012	NA	AnaCat	0.935762313343843	1	N.S	N.S	N.S	cat
opn5	0.0495059042580668	0.000147141765330232	0.542252908914286	NA	depth_category	0.00147141765330232	0.00147141765330232	Significant	Significant	Significant	cat
opn5	-0.0012	0.43	0.524220851735869	-0.555	ED_SL	0.716666666666667	1	N.S	N.S	N.S	minus
opn5	-0.0051	0.651	0.632687137064918	0.00748	Absolute_ED	0.81375	1	N.S	N.S	N.S	plus
opn5	-0.0063	0.925	0.635959361855486	5.99e-05	Absolute_SL	0.925	1	N.S	N.S	N.S	plus
opn5	-0.00507968000781194	0.813318240034523	0.566038161523194	NA	Fresh_salt	0.903686933371692	1	N.S	N.S	N.S	cat
opn5	-0.00242199202493985	0.52486958021599	0.546348577550517	NA	Food_cat	0.749813686022843	1	N.S	N.S	N.S	cat
opn5	0.0129848890349668	0.113559246132978	0.627444772580175	NA	Diel_pattern_simplified	0.263850116579322	1	N.S	N.S	N.S	cat
opn5	0.00295369281295371	0.116283968610473	0.572216897855295	NA	Electrogenic_simplified	0.263850116579322	1	N.S	N.S	N.S	cat
opn5	0.00730353802620819	0.131925058289661	0.555328711768356	NA	EnvTemp	0.263850116579322	1	N.S	N.S	N.S	cat
opn5	0.0228754371564248	0.098927003327311	0.549700997966797	NA	AnaCat	0.263850116579322	0.98927003327311	N.S	N.S	N.S	cat
opn6	0.00547145229991761	0.198538400865045	0.864614382090477	NA	depth_category	0.496346002162613	1	N.S	N.S	N.S	cat
opn6	-0.0019	0.53	0.801774887449965	-0.776	ED_SL	0.757142857142857	1	N.S	N.S	N.S	minus
opn6	0.0005	0.3	0.778426780622957	0.0301	Absolute_ED	0.6	1	N.S	N.S	N.S	plus
opn6	-0.0021	0.412	0.778279025774481	0.000922	Absolute_SL	0.686666666666667	1	N.S	N.S	N.S	plus
opn6	-0.00494745100116185	0.802030667641208	0.86175201526274	NA	Fresh_salt	0.999471430564872	1	N.S	N.S	N.S	cat
opn6	-0.00686919352611643	0.999471430564872	0.871068278474113	NA	Food_cat	0.999471430564872	1	N.S	N.S	N.S	cat
opn6	0.0135262340273987	0.107543526167582	0.849101007036954	NA	Diel_pattern_simplified	0.358478420558607	1	N.S	N.S	N.S	cat
opn6	0.0259517271644959	0.00017771044183293	0.84485278696676	NA	Electrogenic_simplified	0.0017771044183293	0.0017771044183293	Significant	Significant	Significantcat
opn6	0.0192323629898219	0.0142505842821462	0.867289158358501	NA	EnvTemp	0.071252921410731	0.142505842821462	N.S	N.S	Significant	cat
opn6	-0.0236263854207812	0.986012090417569	0.825185293950017	NA	AnaCat	0.999471430564872	1	N.S	N.S	N.S	cat
opn7a	-0.000792811573884846	0.448484134985586	1	NA	depth_category	0.72125	1	N.S	N.S	N.S	cat
opn7a	-0.0022	0.577	1	0.413	ED_SL	0.72125	1	N.S	N.S	N.S	plus
opn7a	-0.0022	0.42	1	0.0175	Absolute_ED	0.72125	1	N.S	N.S	N.S	plus
opn7a	-0.0063	0.913	1	9.73e-05	Absolute_SL	0.913	1	N.S	N.S	N.S	plus
opn7a	0.00024433436916394	0.391560362040408	1	NA	Fresh_salt	0.72125	1	N.S	N.S	N.S	cat
opn7a	-0.00252545804820794	0.532811110033279	1	NA	Food_cat	0.72125	1	N.S	N.S	N.S	cat
opn7a	-0.00361300240591386	0.538591927541922	1	NA	Diel_pattern_simplified	0.72125	1	N.S	N.S	N.S	cat
opn7a	0.00376663033112774	0.0901520634944363	1	NA	Electrogenic_simplified	0.72125	0.901520634944363	N.S	N.S	N.S	cat
opn7a	0.00452027578458659	0.210166341247825	1	NA	EnvTemp	0.72125	1	N.S	N.S	N.S	cat
opn7a	-0.0102595677289292	0.687665570954041	0.808584622435599	NA	AnaCat	0.764072856615601	1	N.S	N.S	N.S	cat
opn7b	0.0712139302591571	2.81956387395517e-06	0.560920477268541	NA	depth_category	2.81956387395517e-05	2.81956387395517e-05	Significant	Significant	Significant	cat
opn7b	-0.00038	0.349	0.635400977052393	1.09	ED_SL	0.43625	1	N.S	N.S	N.S	plus
opn7b	0.00084	0.289	0.562319664775218	-0.0271	Absolute_ED	0.412857142857143	1	N.S	N.S	N.S	minus
opn7b	0.0075	0.141	0.555170216788746	-0.00143	Absolute_SL	0.3525	1	N.S	N.S	N.S	minus
opn7b	0.00210925644534486	0.287419325656487	0.613302054226933	NA	Fresh_salt	0.412857142857143	1	N.S	N.S	N.S	cat
opn7b	-0.00377801479745896	0.638959717136309	0.675367904217397	NA	Food_cat	0.709955241262565	1	N.S	N.S	N.S	cat
opn7b	0.0129872763253826	0.113532031996823	0.706148144267398	NA	Diel_pattern_simplified	0.3525	1	N.S	N.S	N.S	cat
opn7b	0.018037255336927	0.00153571827574362	0.603369627035501	NA	Electrogenic_simplified	0.0076785913787181	0.0153571827574362	Significant	Significant	Significantcat
opn7b	0.00474301155106114	0.20269023915803	0.604797693020078	NA	EnvTemp	0.40538047831606	1	N.S	N.S	N.S	cat
opn7b	-0.0144050247578855	0.803274784121887	0.677235584542598	NA	AnaCat	0.803274784121887	1	N.S	N.S	N.S	cat
opn8a	0.0341863412667253	0.0021235888775601	0.816256985158872	NA	depth_category	0.021235888775601	0.021235888775601	Significant	Significant	Significant	cat
opn8a	0.0051	0.108	0.861018191700556	1.31	ED_SL	0.216	1	N.S	N.S	N.S	plus
opn8a	-0.006	0.81	0.861039947501555	-0.00487	Absolute_ED	0.977933852890793	1	N.S	N.S	N.S	minus
opn8a	0.0051	0.181	0.881022556268546	-0.00106	Absolute_SL	0.258571428571429	1	N.S	N.S	N.S	minus
opn8a	-0.007446654788014	0.977933852890793	0.862284186805677	NA	Fresh_salt	0.977933852890793	1	N.S	N.S	N.S	cat
opn8a	-0.00633311680636965	0.924949288977369	0.8711774953578	NA	Food_cat	0.977933852890793	1	N.S	N.S	N.S	cat
opn8a	0.0266685144911015	0.0275329756032417	0.728667276422782	NA	Diel_pattern_simplified	0.0963304170636383	0.275329756032417	N.S	N.S	Significant	cat
opn8a	0.00344759210448505	0.0995536245101233	0.872635625414932	NA	Electrogenic_simplified	0.216	0.995536245101233	N.S	N.S	N.S	cat
opn8a	0.0156064601268365	0.0288991251190915	0.872384182240893	NA	EnvTemp	0.0963304170636383	0.288991251190915	N.S	N.S	Significant	cat
opn8a	0.0163109797870684	0.154935139508893	0.784510304762943	NA	AnaCat	0.258225232514822	1	N.S	N.S	N.S	cat
opn8b	0.0409446957088836	0.000663596060739854	0.577160512226177	NA	depth_category	0.00221198686913285	0.00663596060739854	Significant	Significant	Significant	cat
opn8b	-0.0024	0.618	0.585127708031831	-0.342	ED_SL	0.7725	1	N.S	N.S	N.S	minus
opn8b	-0.0063	0.903	0.748009264811	-0.00176	Absolute_ED	0.903	1	N.S	N.S	N.S	minus
opn8b	-0.0028	0.456	0.749604943954119	-0.000412	Absolute_SL	0.7725	1	N.S	N.S	N.S	minus
opn8b	-0.00222043709186536	0.568986034369099	0.614303767499305	NA	Fresh_salt	0.7725	1	N.S	N.S	N.S	cat
opn8b	-0.00341030152062704	0.605788391737278	0.67898589845837	NA	Food_cat	0.7725	1	N.S	N.S	N.S	cat
opn8b	-0.00178816250769211	0.460926456500885	0.638843188940496	NA	Diel_pattern_simplified	0.7725	1	N.S	N.S	N.S	cat
opn8b	0.0338447854684427	2.10380359334482e-05	0.529465350691681	NA	Electrogenic_simplified	0.000105190179667241	0.000210380359334482	Significant	Significant	Significantcat
opn8b	0.0710648345988848	1.46545961588494e-07	0.657369826905511	NA	EnvTemp	1.46545961588494e-06	1.46545961588494e-06	Significant	Significant	Significant	cat
opn8b	-0.0105804438612426	0.696745582814276	1	NA	AnaCat	0.774161758682529	1	N.S	N.S	N.S	cat
opn8c	-0.00318721988139027	0.58870344765135	0.807033368207496	NA	depth_category	0.894887414543051	1	N.S	N.S	N.S	cat
opn8c	-0.0032	0.984	0.877428739887651	0.0159	ED_SL	0.984	1	N.S	N.S	N.S	plus
opn8c	0.0056	0.172	0.921096509495418	0.024	Absolute_ED	0.86	1	N.S	N.S	N.S	plus
opn8c	0.031	0.0153	1	0.0016	Absolute_SL	0.153	0.153	N.S	N.S	Significant	plus
opn8c	-0.00249666717804556	0.591449562858058	0.815608361777679	NA	Fresh_salt	0.894887414543051	1	N.S	N.S	N.S	cat
opn8c	-0.00633837766841516	0.925653106556933	0.810518592620477	NA	Food_cat	0.984	1	N.S	N.S	N.S	cat
opn8c	-0.00212670004847332	0.474642970668533	0.85896314445685	NA	Diel_pattern_simplified	0.894887414543051	1	N.S	N.S	N.S	cat
opn8c	-0.000312574063854279	0.358590905596379	0.854380724281622	NA	Electrogenic_simplified	0.894887414543051	1	N.S	N.S	N.S	cat
opn8c	-0.00411483842943824	0.694289915777306	0.824450999799602	NA	EnvTemp	0.894887414543051	1	N.S	N.S	N.S	cat
opn8c	-0.0112580350818619	0.715909931634441	0.880940483795929	NA	AnaCat	0.894887414543051	1	N.S	N.S	N.S	cat
opn9	0.0554495874093522	5.0737121735687e-05	0.961762204542485	NA	depth_category	0.00050737121735687	0.00050737121735687	Significant	Significant	Significant	cat
opn9	-0.0029	0.759	1	0.203	ED_SL	0.935	1	N.S	N.S	N.S	plus
opn9	-0.0063	0.935	0.97450808959185	0.00164	Absolute_ED	0.935	1	N.S	N.S	N.S	plus
opn9	-0.0063	0.932	0.974752274880928	6.93e-05	Absolute_SL	0.935	1	N.S	N.S	N.S	plus
opn9	0.0286591018955744	0.00131336628920719	1	NA	Fresh_salt	0.00656683144603595	0.0131336628920719	Significant	Significant	Significant	cat
opn9	0.00132670596927723	0.304299422082572	1	NA	Food_cat	0.544861772125567	1	N.S	N.S	N.S	cat
opn9	0.00204647545697751	0.32691706327534	1	NA	Diel_pattern_simplified	0.544861772125567	1	N.S	N.S	N.S	cat
opn9	0.000239574134140212	0.290575310927191	1	NA	Electrogenic_simplified	0.544861772125567	1	N.S	N.S	N.S	cat
opn9	-0.0024119395059799	0.57208290604635	1	NA	EnvTemp	0.817261294351929	1	N.S	N.S	N.S	cat
opn9	0.00523175192546384	0.311484598446846	0.982059459064027	NA	AnaCat	0.544861772125567	1	N.S	N.S	N.S	cat
parapinopsin	0.0647327022343084	9.35380372017788e-06	0.918122372636645	NA	depth_category	9.35380372017788e-05	9.35380372017788e-05	Significant	Significant	Significantcat
parapinopsin	0.01	0.0399	0.802476969657898	2.48	ED_SL	0.09975	0.399	N.S	N.S	Significant	plus
parapinopsin	-0.0032	0.484	0.783880525615682	0.0208	Absolute_ED	0.691428571428571	1	N.S	N.S	N.S	plus
parapinopsin	-0.005	0.642	0.7962728035954	-0.000535	Absolute_SL	0.713333333333333	1	N.S	N.S	N.S	minus
parapinopsin	0.0192101883166776	0.0101431957317985	0.864872034477962	NA	Fresh_salt	0.0507159786589925	0.101431957317985	N.S	N.S	Significant	cat
parapinopsin	0.0200812276562668	0.0192906747493934	0.852717016299081	NA	Food_cat	0.0643022491646447	0.192906747493934	N.S	N.S	Significant	cat
parapinopsin	-0.00749854174056592	0.732138353877104	1	NA	Diel_pattern_simplified	0.732138353877104	1	N.S	N.S	N.S	cat
parapinopsin	0.00325914713682896	0.105604143560982	0.864223516537561	NA	Electrogenic_simplified	0.18886023640188	1	N.S	N.S	N.S	cat
parapinopsin	0.00818038563463412	0.113316141841128	0.868288358141798	NA	EnvTemp	0.18886023640188	1	N.S	N.S	N.S	cat
parapinopsin	-0.00719028240613314	0.601671023952158	0.946221147567896	NA	AnaCat	0.713333333333333	1	N.S	N.S	N.S	cat
parietopsin	0.0149370889590036	0.049186793853255	0.885360094770969	NA	depth_category	0.49186793853255	0.49186793853255	N.S	N.S	Significant	cat
parietopsin	-0.0017	0.493	0.8241064166218	0.522	ED_SL	0.864373068084885	1	N.S	N.S	N.S	plus
parietopsin	-0.0056	0.721	0.79816367989767	0.00625	Absolute_ED	0.90125	1	N.S	N.S	N.S	plus
parietopsin	-0.0062	0.871	0.799731158509764	0.00011	Absolute_SL	0.967777777777778	1	N.S	N.S	N.S	plus
parietopsin	-0.00124202596303445	0.493313124595903	0.884916983009269	NA	Fresh_salt	0.864373068084885	1	N.S	N.S	N.S	cat
parietopsin	-0.00233952144455418	0.518623840850931	0.861119562663946	NA	Food_cat	0.864373068084885	1	N.S	N.S	N.S	cat
parietopsin	-0.00681903822782602	0.695990027652571	1	NA	Diel_pattern_simplified	0.90125	1	N.S	N.S	N.S	cat
parietopsin	0.0026641448083264	0.127514497131292	0.882851624780385	NA	Electrogenic_simplified	0.63757248565646	1	N.S	N.S	N.S	cat
parietopsin	0.000634671832643394	0.3813619496026	0.878854175911673	NA	EnvTemp	0.864373068084885	1	N.S	N.S	N.S	cat
parietopsin	-0.025675067004412	0.998155309290958	0.896257556682395	NA	AnaCat	0.998155309290958	1	N.S	N.S	N.S	cat
rgr	-0.00139097778672773	0.481284147511882	0	NA	depth_category	0.601605184389852	1	N.S	N.S	N.S	cat
rgr	-0.00094	0.402	0	-0.463	ED_SL	0.601605184389852	1	N.S	N.S	N.S	minus
rgr	0.027	0.0213	0	-0.0276	Absolute_ED	0.1065	0.213	N.S	N.S	Significant	minus
rgr	0.004	0.203	0	-0.000591	Absolute_SL	0.406	1	N.S	N.S	N.S	minus
rgr	-0.0020481602660643	0.555206192263527	0	NA	Fresh_salt	0.60481089932993	1	N.S	N.S	N.S	cat
rgr	-0.00129753355279831	0.445788576906298	0	NA	Food_cat	0.601605184389852	1	N.S	N.S	N.S	cat
rgr	0.00750394337343196	0.195091501060605	0	NA	Diel_pattern_simplified	0.406	1	N.S	N.S	N.S	cat
rgr	0.00270546211952146	0.125840952282773	0.5	NA	Electrogenic_simplified	0.406	1	N.S	N.S	N.S	cat
rgr	-0.00287727913536934	0.60481089932993	0	NA	EnvTemp	0.60481089932993	1	N.S	N.S	N.S	cat
rgr	0.0475879309259723	0.0155022135624562	0	NA	AnaCat	0.1065	0.155022135624562	N.S	N.S	Significant	cat
rrh	-0.00475237180581853	0.690898844445527	0.24659036303841	NA	depth_category	0.690898844445527	1	N.S	N.S	N.S	cat
rrh	0.0047	0.116	0.202094432209328	1.11	ED_SL	0.386666666666667	1	N.S	N.S	N.S	plus
rrh	0.0021	0.25	0	-0.0154	Absolute_ED	0.478013773453913	1	N.S	N.S	N.S	minus
rrh	-2.4e-05	0.32	0	-0.000512	Absolute_SL	0.478013773453913	1	N.S	N.S	N.S	minus
rrh	-0.00186560597160547	0.540808079132423	0.278055618930555	NA	Fresh_salt	0.600897865702692	1	N.S	N.S	N.S	cat
rrh	0.0285560190501806	0.00545099104964583	0	NA	Food_cat	0.0272549552482291	0.0545099104964583	Significant	N.S	Significant	cat
rrh	0.00179319493617666	0.334609641417739	0.384973581856851	NA	Diel_pattern_simplified	0.478013773453913	1	N.S	N.S	N.S	cat
rrh	0.202107665547865	2.05081686285761e-26	0	NA	Electrogenic_simplified	2.05081686285761e-25	2.05081686285761e-25	Significant	Significant	Significant	cat
rrh	0.00256151912123118	0.286403634428301	0.29103858354828	NA	EnvTemp	0.478013773453913	1	N.S	N.S	N.S	cat
rrh	-0.00121917980206815	0.447496135089413	0.38809431238813	NA	AnaCat	0.559370168861766	1	N.S	N.S	N.S	cat
tmt1	0.0359179440388349	0.00158006884149704	0.748166806947976	NA	depth_category	0.0158006884149704	0.0158006884149704	Significant	Significant	Significant	cat
tmt1	-0.0013	0.444	0.727716607306015	-0.875	ED_SL	0.801666666666667	1	N.S	N.S	N.S	minus
tmt1	-0.0032	0.481	0.646625304206271	0.0187	Absolute_ED	0.801666666666667	1	N.S	N.S	N.S	plus
tmt1	-0.0043	0.567	0.642682694895552	0.00058	Absolute_SL	0.81	1	N.S	N.S	N.S	plus
tmt1	0.000299721277813319	0.388092403011695	0.741328886416724	NA	Fresh_salt	0.801666666666667	1	N.S	N.S	N.S	cat
tmt1	-0.00460380857949943	0.720174083108994	0.740963256677926	NA	Food_cat	0.900217603886243	1	N.S	N.S	N.S	cat
tmt1	-0.0126677237236674	0.988927128144466	0.685564101382394	NA	Diel_pattern_simplified	0.988927128144466	1	N.S	N.S	N.S	cat
tmt1	0.00494478294113453	0.0629019275634619	0.755100869122968	NA	Electrogenic_simplified	0.213549317783374	0.629019275634619	N.S	N.S	N.S	cat
tmt1	0.0113649321280976	0.0640647953350121	0.72994886510607	NA	EnvTemp	0.213549317783374	0.640647953350121	N.S	N.S	N.S	cat
tmt1	-0.0210354428797538	0.953048959254215	0.822485688242696	NA	AnaCat	0.988927128144466	1	N.S	N.S	N.S	cat
tmt2	0.045190219384557	0.000315755986686757	0.877801257028073	NA	depth_category	0.00315755986686757	0.00315755986686757	Significant	Significant	Significant	cat
tmt2	0.0058	0.094	0.897943539939381	1.81	ED_SL	0.186541254835888	0.94	N.S	N.S	N.S	plus
tmt2	-0.0037	0.519	0.827657601893052	0.0183	Absolute_ED	0.64875	1	N.S	N.S	N.S	plus
tmt2	-0.0058	0.757	0.836604690712575	-0.000342	Absolute_SL	0.835214052479344	1	N.S	N.S	N.S	minus
tmt2	0.000598461703132206	0.369790006632525	0.904000116567056	NA	Fresh_salt	0.528271438046464	1	N.S	N.S	N.S	cat
tmt2	-0.00562754179183791	0.835214052479344	0.877971041630236	NA	Food_cat	0.835214052479344	1	N.S	N.S	N.S	cat
tmt2	0.0182899149771446	0.0661903303522598	0.882937053208417	NA	Diel_pattern_simplified	0.165475825880649	0.661903303522598	N.S	N.S	N.S	cat
tmt2	0.00498204586990005	0.0621987994851903	0.912316177247481	NA	Electrogenic_simplified	0.165475825880649	0.621987994851903	N.S	N.S	N.S	cat
tmt2	0.0195041760998757	0.0135035051677019	0.904481808247873	NA	EnvTemp	0.0675175258385095	0.135035051677019	N.S	N.S	Significant	cat
tmt2	0.0211011589845339	0.111924752901533	0.934471547307709	NA	AnaCat	0.186541254835888	1	N.S	N.S	N.S	cat
tmt3	0.0407809740172894	0.000682756153608398	0.529933570584049	NA	depth_category	0.00341378076804199	0.00682756153608398	Significant	Significant	Significant	cat
tmt3	-0.0026	0.673	0.556571374054348	0.479	ED_SL	0.84125	1	N.S	N.S	N.S	plus
tmt3	0.012	0.0935	0.546040130638499	-0.0413	Absolute_ED	0.23375	0.935	N.S	N.S	N.S	minus
tmt3	0.038	0.00813	0.535741065250001	-0.00247	Absolute_SL	0.0271	0.0813	Significant	N.S	Significant	minus
tmt3	-0.00458996649605609	0.771156525361377	0.554038701924768	NA	Fresh_salt	0.856840583734863	1	N.S	N.S	N.S	cat
tmt3	-0.00685532215197744	0.9974699674237	0.652077402728029	NA	Food_cat	0.9974699674237	1	N.S	N.S	N.S	cat
tmt3	0.00245895643260636	0.314718504436092	0.620973153342123	NA	Diel_pattern_simplified	0.52453084072682	1	N.S	N.S	N.S	cat
tmt3	0.0357869908881788	1.24563764125283e-05	0.429241778941277	NA	Electrogenic_simplified	0.000124563764125283	0.000124563764125283	Significant	Significant	Significantcat
tmt3	0.00546162931804011	0.180100360290457	0.551215939811544	NA	EnvTemp	0.360200720580914	1	N.S	N.S	N.S	cat
tmt3	-0.00207055156985478	0.467984864753589	0.721415006491978	NA	AnaCat	0.668549806790842	1	N.S	N.S	N.S	cat
va	0.0461828701233496	0.000265093989653398	0.223977603029112	NA	depth_category	0.00265093989653398	0.00265093989653398	Significant	Significant	Significant	cat
va	0.00021	0.303	0.541639875793361	0.822	ED_SL	0.995830548665143	1	N.S	N.S	N.S	plus
va	-0.005	0.65	0.537282480920428	0.00907	Absolute_ED	0.995830548665143	1	N.S	N.S	N.S	plus
va	-0.0064	0.993	0.537160441440135	-6.63e-06	Absolute_SL	0.995830548665143	1	N.S	N.S	N.S	minus
va	-0.00608493670001427	0.894600086312736	0.522174408116768	NA	Fresh_salt	0.995830548665143	1	N.S	N.S	N.S	cat
va	0.000274136793908526	0.354704010588763	0.574962361286888	NA	Food_cat	0.995830548665143	1	N.S	N.S	N.S	cat
va	-0.0127128781559517	0.990237658658874	0.626504351685694	NA	Diel_pattern_simplified	0.995830548665143	1	N.S	N.S	N.S	cat
va	-0.000959525814420704	0.470068716197975	0.300020645699358	NA	Electrogenic_simplified	0.995830548665143	1	N.S	N.S	N.S	cat
va	-0.00757224163152612	0.924038610582403	0.502930283891113	NA	EnvTemp	0.995830548665143	1	N.S	N.S	N.S	cat
va	-0.0250649643254057	0.995830548665143	0.623751501937226	NA	AnaCat	0.995830548665143	1	N.S	N.S	N.S	cat
pinopsin	-0.0107846819117156	0.999785798419109	1	NA	depth_category	0.999819504183885	1	N.S	N.S	N.S	cat
pinopsin	-0.001	0.41	1	0.0862	ED_SL	0.999819504183885	1	N.S	N.S	N.S	plus
pinopsin	-0.0022	0.42	0.481042735686217	-0.00339	Absolute_ED	0.999819504183885	1	N.S	N.S	N.S	minus
pinopsin	0.0023	0.245	0.492499110182922	-0.000186	Absolute_SL	0.999819504183885	1	N.S	N.S	N.S	minus
pinopsin	-0.00775574537697896	0.989394913776637	1	NA	Fresh_salt	0.999819504183885	1	N.S	N.S	N.S	cat
pinopsin	-0.0068696733439106	0.999540733499858	1	NA	Food_cat	0.999819504183885	1	N.S	N.S	N.S	cat
pinopsin	-0.0131814119701206	0.999819504183885	1	NA	Diel_pattern_simplified	0.999819504183885	1	N.S	N.S	N.S	cat
pinopsin	-0.00195544763689163	0.866971210705317	1	NA	Electrogenic_simplified	0.999819504183885	1	N.S	N.S	N.S	cat
pinopsin	-0.00136125332764864	0.501202706339723	1	NA	EnvTemp	0.999819504183885	1	N.S	N.S	N.S	cat
pinopsin	0.00105386725333108	0.395622554290639	0.387241093366358	NA	AnaCat	0.999819504183885	1	N.S	N.S	N.S	cat
total_non_visual	0.103416114691808	5.94318002191813e-09	0.855658506028627	NA	depth_category	5.94318002191813e-08	5.94318002191813e-08	Significant	Significant	Significant	cat
total_non_visual	-0.0014	0.455	0.824907774765148	5.87	ED_SL	0.65	1	N.S	N.S	N.S	plus
total_non_visual	-0.0025	0.439	0.761689926022435	0.145	Absolute_ED	0.65	1	N.S	N.S	N.S	plus
total_non_visual	-0.0058	0.768	0.770551960149017	-0.00213	Absolute_SL	0.853333333333333	1	N.S	N.S	N.S	minus
total_non_visual	0.00388766742469528	0.210660514442599	0.902678610224834	NA	Fresh_salt	0.477932931580536	1	N.S	N.S	N.S	cat
total_non_visual	-0.00498661673202399	0.761222535188795	0.893486145127168	NA	Food_cat	0.853333333333333	1	N.S	N.S	N.S	cat
total_non_visual	0.00539246933915098	0.238966465790268	0.934502866751197	NA	Diel_pattern_simplified	0.477932931580536	1	N.S	N.S	N.S	cat
total_non_visual	0.0247255295876873	0.0002478209349353	0.866936273963692	NA	Electrogenic_simplified	0.0012391046746765	0.002478209349353	Significant	SignificantSignificant	cat
total_non_visual	0.0157240729148968	0.02825386383638	0.892819015930133	NA	EnvTemp	0.0941795461212667	0.2825386383638	N.S	N.S	Significant	cat
total_non_visual	-0.0164025265222127	0.855275763698174	0.940066278745755	NA	AnaCat	0.855275763698174	1	N.S	N.S	N.S	cat
lws	0.00611688620048019	0.181440495442873	0.972112251830137	NA	depth_category	0.331262147508	1	N.S	N.S	N.S	cat
lws	0.0082	0.0588	0.966771863872288	-3.19	ED_SL	0.331262147508	0.588	N.S	N.S	N.S	minus
lws	-0.00088	0.355	0.952734827446721	0.0428	Absolute_ED	0.44375	1	N.S	N.S	N.S	plus
lws	0.0064	0.158	0.953676934388356	0.0026	Absolute_SL	0.331262147508	1	N.S	N.S	N.S	plus
lws	0.00116765275234962	0.336784623672442	0.976244549230418	NA	Fresh_salt	0.44375	1	N.S	N.S	N.S	cat
lws	0.00424588582591041	0.1987572885048	0.980964036255082	NA	Food_cat	0.331262147508	1	N.S	N.S	N.S	cat
lws	0.0077325655594633	0.190813631991046	0.967926778916731	NA	Diel_pattern_simplified	0.331262147508	1	N.S	N.S	N.S	cat
lws	-0.000877452537107381	0.453244080235165	0.981897348311196	NA	Electrogenic_simplified	0.503604533594628	1	N.S	N.S	N.S	cat
lws	0.00833925509151569	0.110209740745416	0.978719179075104	NA	EnvTemp	0.331262147508	1	N.S	N.S	N.S	cat
lws	-0.0225264264976559	0.974332591564198	1	NA	AnaCat	0.974332591564198	1	N.S	N.S	N.S	cat
rh1	0.00847246673127094	0.129666243837651	0.738170675695756	NA	depth_category	0.648331219188255	1	N.S	N.S	N.S	cat
rh1	-0.003	0.793	0.591955339500163	0.19	ED_SL	0.881111111111111	1	N.S	N.S	N.S	plus
rh1	-0.0036	0.514	0.63200031384256	-0.00957	Absolute_ED	0.811678562054072	1	N.S	N.S	N.S	minus
rh1	0.0003	0.308	0.634247586185108	-0.000571	Absolute_SL	0.811678562054072	1	N.S	N.S	N.S	minus
rh1	-0.0022103598792012	0.56817499343785	0.645699908424712	NA	Fresh_salt	0.811678562054072	1	N.S	N.S	N.S	cat
rh1	-0.00524919953444049	0.790714525734968	0.781463410001735	NA	Food_cat	0.881111111111111	1	N.S	N.S	N.S	cat
rh1	-0.0113348284497051	0.935505189215495	1	NA	Diel_pattern_simplified	0.935505189215495	1	N.S	N.S	N.S	cat
rh1	-0.000159680684562238	0.337812396886538	0.654886954534377	NA	Electrogenic_simplified	0.811678562054072	1	N.S	N.S	N.S	cat
rh1	0.0123628488219898	0.0533042434756925	0.657740482187395	NA	EnvTemp	0.533042434756925	0.533042434756925	N.S	N.S	N.S	cat
rh1	-0.00594201112175166	0.567644168324654	0.805403235066464	NA	AnaCat	0.811678562054072	1	N.S	N.S	N.S	cat
rh2	0.0100168999724426	0.103455248147141	0.880584408970996	NA	depth_category	0.258638120367852	1	N.S	N.S	N.S	cat
rh2	0.019	0.00851	0.857547425813651	7.49	ED_SL	0.0283666666666667	0.0851	Significant	N.S	Significant	plus
rh2	0.0016	0.264	0.897156461638933	0.0828	Absolute_ED	0.421621817708286	1	N.S	N.S	N.S	plus
rh2	-0.0062	0.887	0.899171456405026	0.000414	Absolute_SL	0.887	1	N.S	N.S	N.S	plus
rh2	0.0265189255570091	0.0021026433561953	0.89888709669952	NA	Fresh_salt	0.0105132167809765	0.021026433561953	Significant	Significant	Significant	cat
rh2	-0.0022135149062684	0.509223254856185	0.935052836717571	NA	Food_cat	0.565803616506872	1	N.S	N.S	N.S	cat
rh2	0.0024881348160003	0.313870855620739	0.918314843155441	NA	Diel_pattern_simplified	0.421621817708286	1	N.S	N.S	N.S	cat
rh2	-0.000155731301720902	0.337297454166629	0.913620313754903	NA	Electrogenic_simplified	0.421621817708286	1	N.S	N.S	N.S	cat
rh2	0.00612847355991988	0.161121895247167	0.908198704531157	NA	EnvTemp	0.322243790494334	1	N.S	N.S	N.S	cat
rh2	0.0801504721544492	0.00102011283765366	0.924591558085441	NA	AnaCat	0.0102011283765366	0.0102011283765366	Significant	Significant	Significant	cat
sws1	0.0142071390037624	0.0550360751408688	0.964424043153136	NA	depth_category	0.273877248756588	0.550360751408688	N.S	N.S	N.S	cat
sws1	-7.8e-05	0.324	0.943513485730512	-1.11	ED_SL	0.45138366536893	1	N.S	N.S	N.S	minus
sws1	-0.0058	0.766	0.984925732454834	0.00829	Absolute_ED	0.851111111111111	1	N.S	N.S	N.S	plus
sws1	0.012	0.0906	0.989114965504153	0.00189	Absolute_SL	0.273877248756588	0.906	N.S	N.S	N.S	plus
sws1	0.0326961052164377	0.000535068468258899	0.959958172876824	NA	Fresh_salt	0.00535068468258899	0.00535068468258899	Significant	Significant	Significant	cat
sws1	0.00554690693202628	0.164326349253953	0.961301534111403	NA	Food_cat	0.273877248756588	1	N.S	N.S	N.S	cat
sws1	-0.0102401919287414	0.880443398224762	1	NA	Diel_pattern_simplified	0.880443398224762	1	N.S	N.S	N.S	cat
sws1	-0.00033026778282926	0.361106932295144	0.950151713364473	NA	Electrogenic_simplified	0.45138366536893	1	N.S	N.S	N.S	cat
sws1	0.00684232659747542	0.142771888087384	0.96479459631175	NA	EnvTemp	0.273877248756588	1	N.S	N.S	N.S	cat
sws1	0.0155605256499152	0.162846549099169	1	NA	AnaCat	0.273877248756588	1	N.S	N.S	N.S	cat
sws2	0.00773712713677258	0.144171121386684	0.769498754452286	NA	depth_category	0.36042780346671	1	N.S	N.S	N.S	cat
sws2	0.014	0.0214	0.770709868699127	3.56	ED_SL	0.107	0.214	N.S	N.S	Significant	plus
sws2	0.00053	0.299	0.881483366007537	0.0394	Absolute_ED	0.427142857142857	1	N.S	N.S	N.S	plus
sws2	-0.0044	0.579	0.883766768005845	0.000825	Absolute_SL	0.692355251013193	1	N.S	N.S	N.S	plus
sws2	0.00358902040010492	0.222151199074626	0.784684672967406	NA	Fresh_salt	0.427142857142857	1	N.S	N.S	N.S	cat
sws2	0.0120183346304142	0.0635556154226824	0.850890908463314	NA	Food_cat	0.211852051408941	0.635556154226824	N.S	N.S	N.S	cat
sws2	-0.0069332315830665	0.702013301167675	0.852661256063233	NA	Diel_pattern_simplified	0.702013301167675	1	N.S	N.S	N.S	cat
sws2	-0.00152479339268039	0.623119725911874	0.803724529803849	NA	Electrogenic_simplified	0.692355251013193	1	N.S	N.S	N.S	cat
sws2	0.00233149722295142	0.296663874939452	0.795344709851133	NA	EnvTemp	0.427142857142857	1	N.S	N.S	N.S	cat
sws2	0.0456587218386152	0.0180535892570428	0.769828880140717	NA	AnaCat	0.107	0.180535892570428	N.S	N.S	Significant	cat
total_visual	0.0169095402379592	0.0361924193845875	0.894438843108777	NA	depth_category	0.0904810484614687	0.361924193845875	N.S	N.S	Significant	cat
total_visual	0.0058	0.0941	0.856535290578797	8.13	ED_SL	0.1882	0.941	N.S	N.S	N.S	plus
total_visual	0.0038	0.206	0.924086632982416	0.152	Absolute_ED	0.294285714285714	1	N.S	N.S	N.S	plus
total_visual	-0.0014	0.381	0.924300348043176	0.00418	Absolute_SL	0.423333333333333	1	N.S	N.S	N.S	plus
total_visual	0.0157403127871135	0.0209466007123953	0.905674404761603	NA	Fresh_salt	0.0904810484614687	0.209466007123953	N.S	N.S	Significant	cat
total_visual	0.0172549384209022	0.0293317339539243	0.940499694605553	NA	Food_cat	0.0904810484614687	0.293317339539243	N.S	N.S	Significant	cat
total_visual	0.00490438681801483	0.25030786987285	0.940210758651095	NA	Diel_pattern_simplified	0.312884837341062	1	N.S	N.S	N.S	cat
total_visual	0.00170579724916342	0.174290955967658	0.914875549432191	NA	Electrogenic_simplified	0.290484926612763	1	N.S	N.S	N.S	cat
total_visual	-0.000299995211222838	0.434849884464004	0.907322026168118	NA	EnvTemp	0.434849884464004	1	N.S	N.S	N.S	cat
total_visual	0.0580347366805907	0.00666757774667576	0.944394249111967	NA	AnaCat	0.0666757774667576	0.0666757774667576	N.S	N.S	Significant	cat
total_opsins	0.090309564024809	7.59024991395127e-08	0.871258225258743	NA	depth_category	7.59024991395127e-07	7.59024991395127e-07	Significant	Significant	Significantcat
total_opsins	0.0024	0.185	0.822362383616069	14.3	ED_SL	0.362267625154256	1	N.S	N.S	N.S	plus
total_opsins	0.00041	0.304	0.818621235606461	0.276	Absolute_ED	0.38	1	N.S	N.S	N.S	plus
total_opsins	-0.0063	0.93	0.823598910747674	0.000916	Absolute_SL	0.93	1	N.S	N.S	N.S	plus
total_opsins	0.00786923289124207	0.100772538072001	0.900421729224453	NA	Fresh_salt	0.251931345180002	1	N.S	N.S	N.S	cat
total_opsins	-0.0012351267317703	0.44176412612384	0.908746793927774	NA	Food_cat	0.490849029026489	1	N.S	N.S	N.S	cat
total_opsins	0.00557532447617905	0.234838725393368	0.938647065237993	NA	Diel_pattern_simplified	0.362267625154256	1	N.S	N.S	N.S	cat
total_opsins	0.0173896591681025	0.00183474602195302	0.892029411975197	NA	Electrogenic_simplified	0.0091737301097651	0.0183474602195302	Significant	Significant	Significant	cat
total_opsins	0.0105434421261452	0.074404199382123	0.897744161446453	NA	EnvTemp	0.24801399794041	0.74404199382123	N.S	N.S	N.S	cat
total_opsins	0.0086381213788467	0.253587337607979	0.958761664194632	NA	AnaCat	0.362267625154256	1	N.S	N.S	N.S	cat

### Sheet: pGLS_ecomorpho_dNdS_diplo
Response	R2	pvalue	lambda	slope	predictor	FDR_pvalue	Bonferroni_pvalue	FDR_significant	Bonferroni_significant	significant	slope_sign
mean_omega	-0.0004	0.349	0.347905459317972	-0.192	ED_SL	0.581666666666667	1	N.S	N.S	N.S	minus
mean_omega	-0.0032	0.478	0.426037117374733	0.00329	Absolute_ED	0.682857142857143	1	N.S	N.S	N.S	plus
mean_omega	-0.0065	0.997	0.421360658657392	7.54e-07	Absolute_SL	0.997	1	N.S	N.S	N.S	plus
mean_omega	-0.00740077115807172	0.958945711497982	0.373205724072887	NA	Fresh_salt	0.997	1	N.S	N.S	N.S	cat
mean_omega	0.0721077840932469	3.90548965644591e-06	0.372621969290613	NA	depth_category	3.90548965644591e-05	3.90548965644591e-05	Significant	Significant	Significantcat
mean_omega	0.00644894928981541	0.148270478460828	0.295960259798349	NA	Food_cat	0.313282965895316	1	N.S	N.S	N.S	cat
mean_omega	0.0101996261823964	0.156641482947658	0.36507997633819	NA	Diel_pattern_simplified	0.313282965895316	1	N.S	N.S	N.S	cat
mean_omega	-0.00136387202066602	0.550392144685704	0.369390116468823	NA	Electrogenic_simplified	0.68799018085713	1	N.S	N.S	N.S	cat
mean_omega	0.0534695826651437	1.53681619073144e-05	0.281320645575084	NA	EnvTemp	7.6840809536572e-05	0.000153681619073144	Significant	Significant	Significant	cat
mean_omega	0.0305429990835801	0.0605811561617176	0.649255325196088	NA	AnaCat	0.201937187205725	0.605811561617176	N.S	N.S	N.S	cat
mean_omega_lws	-0.0001	0.323	0	-0.687	ED_SL	0.868353744082874	1	N.S	N.S	N.S	minus
mean_omega_lws	-0.0089	0.899	0	-0.00261	Absolute_ED	0.899	1	N.S	N.S	N.S	minus
mean_omega_lws	-0.0079	0.723	0	-0.000256	Absolute_SL	0.868353744082874	1	N.S	N.S	N.S	minus
mean_omega_lws	-0.00587058101730207	0.678579557893581	0.0488903756966244	NA	Fresh_salt	0.868353744082874	1	N.S	N.S	N.S	cat
mean_omega_lws	-0.00542120312457646	0.590367128554739	0	NA	depth_category	0.868353744082874	1	N.S	N.S	N.S	cat
mean_omega_lws	-0.00577633958141971	0.626528769964554	0.0251950619933767	NA	Food_cat	0.868353744082874	1	N.S	N.S	N.S	cat
mean_omega_lws	-0.0132207263717744	0.781518369674587	0.0864812938076797	NA	Diel_pattern_simplified	0.868353744082874	1	N.S	N.S	N.S	cat
mean_omega_lws	0.00228821111939632	0.196088387984174	0	NA	Electrogenic_simplified	0.868353744082874	1	N.S	N.S	N.S	cat
mean_omega_lws	0.0108672437592573	0.151287031132672	0	NA	EnvTemp	0.868353744082874	1	N.S	N.S	N.S	cat
mean_omega_lws	0.00528780167833929	0.348551509657422	0.0522859220983529	NA	AnaCat	0.868353744082874	1	N.S	N.S	N.S	cat
mean_omega_opn3	0.0037	0.181	0.225321408233172	-0.475	ED_SL	0.316153553511087	1	N.S	N.S	N.S	minus
mean_omega_opn3	0.017	0.0814	0.231018765118185	0.0149	Absolute_ED	0.271666666666667	0.814	N.S	N.S	N.S	plus
mean_omega_opn3	0.017	0.0815	0.219221487696535	0.00057	Absolute_SL	0.271666666666667	0.815	N.S	N.S	N.S	plus
mean_omega_opn3	-0.010465965901175	0.947769941522099	0.244220635834211	NA	Fresh_salt	0.947769941522099	1	N.S	N.S	N.S	cat
mean_omega_opn3	0.00890960687630642	0.183836506092137	0.303269354595989	NA	depth_category	0.316153553511087	1	N.S	N.S	N.S	cat
mean_omega_opn3	0.00624351256293909	0.189692132106652	0.22154990472996	NA	Food_cat	0.316153553511087	1	N.S	N.S	N.S	cat
mean_omega_opn3	0.0542549993427079	0.00704202641025395	0.480717855024269	NA	Diel_pattern_simplified	0.0704202641025395	0.0704202641025395	N.S	N.S	Significant	cat
mean_omega_opn3	-0.00100107981636234	0.411582846645796	0.235361317728262	NA	Electrogenic_simplified	0.574416327274268	1	N.S	N.S	N.S	cat
mean_omega_opn3	-0.00105973065032802	0.459533061819414	0.244490675753212	NA	EnvTemp	0.574416327274268	1	N.S	N.S	N.S	cat
mean_omega_opn3	-0.0132515299309132	0.668305852540028	0.293493590944485	NA	AnaCat	0.742562058377809	1	N.S	N.S	N.S	cat
mean_omega_opn4m2	-0.0069	0.69	0.349088305237725	-0.218	ED_SL	0.766666666666667	1	N.S	N.S	N.S	minus
mean_omega_opn4m2	-0.01	0.576	0.553894994524338	-0.00786	Absolute_ED	0.766666666666667	1	N.S	N.S	N.S	minus
mean_omega_opn4m2	-0.0067	0.456	0.55956105433983	-0.000361	Absolute_SL	0.766666666666667	1	N.S	N.S	N.S	minus
mean_omega_opn4m2	0.0221345107083437	0.107320110735659	0.447155020190303	NA	Fresh_salt	0.536600553678295	1	N.S	N.S	N.S	cat
mean_omega_opn4m2	-0.0225185683676178	0.973311884510075	0.493820968105227	NA	depth_category	0.973311884510075	1	N.S	N.S	N.S	cat
mean_omega_opn4m2	-0.00542913298674743	0.492158321183116	0.431807378292124	NA	Food_cat	0.766666666666667	1	N.S	N.S	N.S	cat
mean_omega_opn4m2	-0.0143304362134937	0.667229078352997	0.671720879295234	NA	Diel_pattern_simplified	0.766666666666667	1	N.S	N.S	N.S	cat
mean_omega_opn4m2	-0.00469226177356462	0.639615804228876	0.464112560321557	NA	Electrogenic_simplified	0.766666666666667	1	N.S	N.S	N.S	cat
mean_omega_opn4m2	0.00439545821791203	0.32121865834895	0.5	NA	EnvTemp	0.766666666666667	1	N.S	N.S	N.S	cat
mean_omega_opn4m2	0.121921310438655	0.0121410927059082	0	NA	AnaCat	0.121410927059082	0.121410927059082	N.S	N.S	Significant	cat
mean_omega_opn4x	0.012	0.0459	0.131565158418825	-0.582	ED_SL	0.153	0.459	N.S	N.S	Significant	minus
mean_omega_opn4x	-0.0035	0.474	0	-0.0051	Absolute_ED	0.703118300771223	1	N.S	N.S	N.S	minus
mean_omega_opn4x	-0.006	0.679	0.102128038196868	-0.000114	Absolute_SL	0.754444444444445	1	N.S	N.S	N.S	minus
mean_omega_opn4x	0.0238975201877171	0.0150388624257737	0.282023614935131	NA	Fresh_salt	0.150388624257737	0.150388624257737	N.S	N.S	Significant	cat
mean_omega_opn4x	-0.00889948960553714	0.833538452358844	0.22332145606652	NA	depth_category	0.833538452358844	1	N.S	N.S	N.S	cat
mean_omega_opn4x	-0.00353942581692717	0.562494640616978	0.159041420334211	NA	Food_cat	0.703118300771223	1	N.S	N.S	N.S	cat
mean_omega_opn4x	-0.00488642401096401	0.55020481861897	0.120948223179251	NA	Diel_pattern_simplified	0.703118300771223	1	N.S	N.S	N.S	cat
mean_omega_opn4x	0.00414804423098783	0.116291632601852	0.288337230717759	NA	Electrogenic_simplified	0.232583265203704	1	N.S	N.S	N.S	cat
mean_omega_opn4x	0.0199229535161391	0.0362130195249026	0.294117290325686	NA	EnvTemp	0.153	0.362130195249026	N.S	N.S	Significant	cat
mean_omega_opn4x	0.0304819774129781	0.0855694624870812	0.152507106227072	NA	AnaCat	0.213923656217703	0.855694624870812	N.S	N.S	N.S	cat
mean_omega_opn6	0.0011	0.261	0.0318803620849848	-0.288	ED_SL	0.29	1	N.S	N.S	N.S	minus
mean_omega_opn6	0.015	0.0839	0.0335963167682153	-0.00936	Absolute_ED	0.1678	0.839	N.S	N.S	N.S	minus
mean_omega_opn6	0.017	0.0661	0.0339181799100964	-0.000375	Absolute_SL	0.16525	0.661	N.S	N.S	N.S	minus
mean_omega_opn6	0.00667239111772404	0.176604927422419	0	NA	Fresh_salt	0.252292753460599	1	N.S	N.S	N.S	cat
mean_omega_opn6	0.0313120791686856	0.0108710163483316	0.117957843107606	NA	depth_category	0.0776378650722245	0.108710163483316	N.S	N.S	Significant	cat
mean_omega_opn6	0.00873100293911039	0.133592938067339	0.21959638758861	NA	Food_cat	0.222654896778898	1	N.S	N.S	N.S	cat
mean_omega_opn6	0.0266709884686612	0.04717795632266	0	NA	Diel_pattern_simplified	0.157259854408867	0.4717795632266	N.S	N.S	Significant	cat
mean_omega_opn6	3.18294043153909e-05	0.315249952407239	0.0760181375478206	NA	Electrogenic_simplified	0.315249952407239	1	N.S	N.S	N.S	cat
mean_omega_opn6	0.0257170032030773	0.0155275730144449	0.0424031281926525	NA	EnvTemp	0.0776378650722245	0.155275730144449	N.S	N.S	Significant	cat
mean_omega_opn6	0.0142825796036839	0.213113342732575	0	NA	AnaCat	0.266391678415719	1	N.S	N.S	N.S	cat
mean_omega_opn7a	-0.003	0.477	0.164734723992874	-0.628	ED_SL	0.654550711997258	1	N.S	N.S	N.S	minus
mean_omega_opn7a	0.0019	0.281	0	0.0256	Absolute_ED	0.654550711997258	1	N.S	N.S	N.S	plus
mean_omega_opn7a	-0.0042	0.436	0	0.000734	Absolute_SL	0.654550711997258	1	N.S	N.S	N.S	plus
mean_omega_opn7a	0.0212244088381854	0.0720962162348375	0.19255985620895	NA	Fresh_salt	0.648865946113538	0.648865946113538	N.S	N.S	N.S	cat
mean_omega_opn7a	-0.0112064397432769	0.749003490010616	0.153185245077815	NA	depth_category	0.749003490010616	1	N.S	N.S	N.S	cat
mean_omega_opn7a	-0.00596361921556672	0.581822855108674	0.146035235069775	NA	Food_cat	0.654550711997258	1	N.S	N.S	N.S	cat
mean_omega_opn7a	0.0130213840047264	0.210976243609679	0.200202143293679	NA	Diel_pattern_simplified	0.654550711997258	1	N.S	N.S	N.S	cat
mean_omega_opn7a	-0.00324946778340725	0.509272249780218	0.165200627043505	NA	EnvTemp	0.654550711997258	1	N.S	N.S	N.S	cat
mean_omega_opn7a	-0.00111896325245877	0.435969870280794	0.105832934256016	NA	AnaCat	0.654550711997258	1	N.S	N.S	N.S	cat
mean_omega_opn7b	-0.00089	0.378	0.302168339284072	-0.337	ED_SL	0.63	1	N.S	N.S	N.S	minus
mean_omega_opn7b	0.003	0.238	0.926435472068093	-0.0134	Absolute_ED	0.595	1	N.S	N.S	N.S	minus
mean_omega_opn7b	-0.0054	0.603	0.90845386687904	-0.000214	Absolute_SL	0.861428571428571	1	N.S	N.S	N.S	minus
mean_omega_opn7b	-0.00995223542816329	0.978753260317094	0.0365369245314693	NA	Fresh_salt	0.978753260317094	1	N.S	N.S	N.S	cat
mean_omega_opn7b	0.0174832566510202	0.0643998619748997	0.14995512259318	NA	depth_category	0.321999309874499	0.643998619748997	N.S	N.S	N.S	cat
mean_omega_opn7b	-0.00650443561877777	0.791383707862668	0.112743975282979	NA	Food_cat	0.905804134668449	1	N.S	N.S	N.S	cat
mean_omega_opn7b	-0.0117633729183168	0.815223721201604	0.0791532256179715	NA	Diel_pattern_simplified	0.905804134668449	1	N.S	N.S	N.S	cat
mean_omega_opn7b	0.0329683886068091	0.000262946342470052	0.149320251245545	NA	Electrogenic_simplified	0.00262946342470052	0.00262946342470052	Significant	SignificantSignificant	cat
mean_omega_opn7b	0.00271815433973229	0.310760085152558	0.042015915263016	NA	EnvTemp	0.621520170305116	1	N.S	N.S	N.S	cat
mean_omega_opn7b	0.0165487455219455	0.18962740934587	0	NA	AnaCat	0.595	1	N.S	N.S	N.S	cat
mean_omega_opn8a	0.0019	0.262	0.470311175860033	-0.603	ED_SL	0.43491517111836	1	N.S	N.S	N.S	minus
mean_omega_opn8a	0.0039	0.254	0.585313324821448	0.016	Absolute_ED	0.43491517111836	1	N.S	N.S	N.S	plus
mean_omega_opn8a	-0.0035	0.4	0.572338303573862	0.000417	Absolute_SL	0.45	1	N.S	N.S	N.S	plus
mean_omega_opn8a	0.00884205644905969	0.230012233037233	0.430550687352212	NA	Fresh_salt	0.43491517111836	1	N.S	N.S	N.S	cat
mean_omega_opn8a	0.0297439478629986	0.049039456780863	0.30052958522095	NA	depth_category	0.220677555513884	0.441355111027767	N.S	N.S	Significant	cat
mean_omega_opn8a	-0.000848419413011814	0.392275552094316	0.440484076358041	NA	Food_cat	0.45	1	N.S	N.S	N.S	cat
mean_omega_opn8a	-0.0257217271530033	0.941645330676061	0.400427387607408	NA	Diel_pattern_simplified	0.941645330676061	1	N.S	N.S	N.S	cat
mean_omega_opn8a	0.227376421010627	5.29423683527045e-10	0.302717291949168	NA	EnvTemp	4.7648131517434e-09	4.7648131517434e-09	Significant	Significant	Significantcat
mean_omega_opn8a	0.0155944508445741	0.28994344741224	0.553608816800134	NA	AnaCat	0.43491517111836	1	N.S	N.S	N.S	cat
mean_omega_opn8b	-0.0041	0.756	0.345246464885643	0.203	ED_SL	0.756	1	N.S	N.S	N.S	plus
mean_omega_opn8b	0.032	0.0264	0	0.0327	Absolute_ED	0.066	0.264	N.S	N.S	Significant	plus
mean_omega_opn8b	0.012	0.114	0	0.000899	Absolute_SL	0.19	1	N.S	N.S	N.S	plus
mean_omega_opn8b	0.00255844089509578	0.31594235789346	0.36442746686091	NA	Fresh_salt	0.451346225562086	1	N.S	N.S	N.S	cat
mean_omega_opn8b	0.0870152361399274	2.54526553212726e-05	0.312646305293047	NA	depth_category	0.000254526553212726	0.000254526553212726	Significant	Significant	Significant	cat
mean_omega_opn8b	0.012721965772283	0.100794682467012	0.324223565939488	NA	Food_cat	0.19	1	N.S	N.S	N.S	cat
mean_omega_opn8b	0.0528085004961719	0.0101702417230174	0.345613041731785	NA	Diel_pattern_simplified	0.050851208615087	0.101702417230174	N.S	N.S	Significantcat
mean_omega_opn8b	-0.00263407497557897	0.647705503058642	0.377378848630756	NA	Electrogenic_simplified	0.719672781176269	1	N.S	N.S	N.S	cat
mean_omega_opn8b	0.0300321904444367	0.0168622368684676	0.284034272884413	NA	EnvTemp	0.0562074562282253	0.168622368684676	N.S	N.S	Significant	cat
mean_omega_opn8b	-0.00739934651893831	0.552455752230831	0.203187385605501	NA	AnaCat	0.690569690288539	1	N.S	N.S	N.S	cat
mean_omega_parapinopsin	-0.0028	0.548	0.307182023174187	-0.357	ED_SL	0.940364328780159	1	N.S	N.S	N.S	minus
mean_omega_parapinopsin	-0.0078	0.912	0.403643733274892	0.00171	Absolute_ED	0.940364328780159	1	N.S	N.S	N.S	plus
mean_omega_parapinopsin	-0.0078	0.908	0.404012822156168	6.88e-05	Absolute_SL	0.940364328780159	1	N.S	N.S	N.S	plus
mean_omega_parapinopsin	0.0020449913583507	0.33003385033731	0.306422329986242	NA	Fresh_salt	0.825084625843275	1	N.S	N.S	N.S	cat
mean_omega_parapinopsin	-0.00590348343945004	0.659131504575001	0.321374339563652	NA	depth_category	0.940364328780159	1	N.S	N.S	N.S	cat
mean_omega_parapinopsin	0.00722526877711755	0.171989236722855	0.328011168903727	NA	Food_cat	0.57329745574285	1	N.S	N.S	N.S	cat
mean_omega_parapinopsin	-0.01553957034108	0.940364328780159	0.492938012776117	NA	Diel_pattern_simplified	0.940364328780159	1	N.S	N.S	N.S	cat
mean_omega_parapinopsin	0.00525695517805408	0.105336771895457	0.322808285696597	NA	Electrogenic_simplified	0.526683859477285	1	N.S	N.S	N.S	cat
mean_omega_parapinopsin	-0.00804083136563074	0.766079431596173	0.307176729233561	NA	EnvTemp	0.940364328780159	1	N.S	N.S	N.S	cat
mean_omega_parapinopsin	0.0430256950896119	0.0469807721949318	0.231525426509645	NA	AnaCat	0.469807721949318	0.469807721949318	N.S	N.S	Significant	cat
mean_omega_parietopsin	-0.0051	0.817	0.182248215695028	-0.118	ED_SL	0.947740594618665	1	N.S	N.S	N.S	minus
mean_omega_parietopsin	-0.0048	0.48	0	-0.0086	Absolute_ED	0.8	1	N.S	N.S	N.S	minus
mean_omega_parietopsin	-0.00022	0.325	0	-0.000429	Absolute_SL	0.65	1	N.S	N.S	N.S	minus
mean_omega_parietopsin	0.0104977853384668	0.161132517126969	0.276281826674454	NA	Fresh_salt	0.53710839042323	1	N.S	N.S	N.S	cat
mean_omega_parietopsin	0.00543711978155402	0.276261779781592	0.209757041746354	NA	depth_category	0.65	1	N.S	N.S	N.S	cat
mean_omega_parietopsin	-0.00997010577168834	0.868447833695441	0.129614284836321	NA	Food_cat	0.947740594618665	1	N.S	N.S	N.S	cat
mean_omega_parietopsin	-0.0192022482542615	0.947740594618665	0.440958674555857	NA	Diel_pattern_simplified	0.947740594618665	1	N.S	N.S	N.S	cat
mean_omega_parietopsin	0.0126395659509787	0.0405392363810396	0.343031833374882	NA	Electrogenic_simplified	0.405392363810396	0.405392363810396	N.S	N.S	Significantcat
mean_omega_parietopsin	-0.0104501499042196	0.782719680501895	0.315627812430077	NA	EnvTemp	0.947740594618665	1	N.S	N.S	N.S	cat
mean_omega_parietopsin	0.0332579397489735	0.117536489115813	0.511197546586146	NA	AnaCat	0.53710839042323	1	N.S	N.S	N.S	cat
mean_omega_rgr	-0.0033	0.697	0.103072281320642	-0.105	ED_SL	0.697	1	N.S	N.S	N.S	minus
mean_omega_rgr	0.0035	0.226	0	-0.00732	Absolute_ED	0.521158054839617	1	N.S	N.S	N.S	minus
mean_omega_rgr	0.0063	0.174	0	-0.000309	Absolute_SL	0.521158054839617	1	N.S	N.S	N.S	minus
mean_omega_rgr	-0.0012900424165524	0.476786482841567	0.238961078744043	NA	Fresh_salt	0.584469872959796	1	N.S	N.S	N.S	cat
mean_omega_rgr	0.00424380585277304	0.26180896781484	0.226859536931475	NA	depth_category	0.521158054839617	1	N.S	N.S	N.S	cat
mean_omega_rgr	0.00135897040382936	0.31269483290377	0.163854913408192	NA	Food_cat	0.521158054839617	1	N.S	N.S	N.S	cat
mean_omega_rgr	0.0636383661957092	0.00172092877427313	0	NA	Diel_pattern_simplified	0.0172092877427313	0.0172092877427313	Significant	Significant	Significant	cat
mean_omega_rgr	-0.00155356953161294	0.526022885663816	0.5	NA	Electrogenic_simplified	0.584469872959796	1	N.S	N.S	N.S	cat
mean_omega_rgr	0.0223499025524763	0.0198552990301658	0.187220583360222	NA	EnvTemp	0.099276495150829	0.198552990301658	N.S	N.S	Significant	cat
mean_omega_rgr	-0.000173953388803532	0.423120161473415	0.1365134536262	NA	AnaCat	0.584469872959796	1	N.S	N.S	N.S	cat
mean_omega_rh1	-0.0049	0.947	0.0979709879982505	0.0261	ED_SL	1	1	N.S	N.S	N.S	plus
mean_omega_rh1	-0.0076	0.735	0.0862807781056097	0.0037	Absolute_ED	1	1	N.S	N.S	N.S	plus
mean_omega_rh1	-0.0086	1	0.0872358624988492	1.85e-07	Absolute_SL	1	1	N.S	N.S	N.S	plus
mean_omega_rh1	-0.00648750706292358	0.728334566332428	0.150381326024793	NA	Fresh_salt	1	1	N.S	N.S	N.S	cat
mean_omega_rh1	0.0277009297427744	0.0331876330053087	0.142830513433979	NA	depth_category	0.165938165026543	0.331876330053087	N.S	N.S	Significant	cat
mean_omega_rh1	-0.00469156289569504	0.590388842681549	0.0946669184107613	NA	Food_cat	1	1	N.S	N.S	N.S	cat
mean_omega_rh1	-0.0142389528244391	0.833516845099966	0	NA	Diel_pattern_simplified	1	1	N.S	N.S	N.S	cat
mean_omega_rh1	-0.00118077120888953	0.426788012565178	0.124223350951086	NA	Electrogenic_simplified	1	1	N.S	N.S	N.S	cat
mean_omega_rh1	0.0435980052271935	0.0026051926360581	0.0661454927102959	NA	EnvTemp	0.026051926360581	0.026051926360581	Significant	Significant	Significant	cat
mean_omega_rh1	0.0349203874141008	0.0885699332185957	0.220476312150345	NA	AnaCat	0.295233110728652	0.885699332185957	N.S	N.S	N.S	cat
mean_omega_rh2	-0.0039	0.776	0.607434614969195	-0.124	ED_SL	0.85979194315242	1	N.S	N.S	N.S	minus
mean_omega_rh2	-0.0028	0.43	0.709621983902807	0.00778	Absolute_ED	0.84106058204468	1	N.S	N.S	N.S	plus
mean_omega_rh2	-0.006	0.654	0.715539611734318	0.000176	Absolute_SL	0.85979194315242	1	N.S	N.S	N.S	plus
mean_omega_rh2	-0.00198069356287138	0.504636349226808	0.314805467055454	NA	Fresh_salt	0.84106058204468	1	N.S	N.S	N.S	cat
mean_omega_rh2	0.0697060652714275	8.54085026437601e-05	0.304579814655545	NA	depth_category	0.000427042513218801	0.000854085026437601	Significant	Significant	Significantcat
mean_omega_rh2	0.0138063288730324	0.0784202100924596	0.519572833425207	NA	Food_cat	0.196050525231149	0.784202100924596	N.S	N.S	N.S	cat
mean_omega_rh2	-0.0104217205317754	0.764238420723352	0.424320250883704	NA	Diel_pattern_simplified	0.85979194315242	1	N.S	N.S	N.S	cat
mean_omega_rh2	-0.00282409174877322	0.85979194315242	0.35332362405427	NA	Electrogenic_simplified	0.85979194315242	1	N.S	N.S	N.S	cat
mean_omega_rh2	0.105966449925269	5.29975510379688e-08	0.165978230626341	NA	EnvTemp	5.29975510379688e-07	5.29975510379688e-07	Significant	Significant	Significant	cat
mean_omega_rh2	0.0847852499368939	0.00337989784546734	0	NA	AnaCat	0.0112663261515578	0.0337989784546734	Significant	Significant	Significant	cat
mean_omega_sws2	-0.0032	0.564	0	-0.455	ED_SL	0.705	1	N.S	N.S	N.S	minus
mean_omega_sws2	-0.00081	0.341	0	0.00983	Absolute_ED	0.617537472789507	1	N.S	N.S	N.S	plus
mean_omega_sws2	-0.0053	0.509	0	0.000252	Absolute_SL	0.705	1	N.S	N.S	N.S	plus
mean_omega_sws2	0.000965215316564006	0.370522483673704	0	NA	Fresh_salt	0.617537472789507	1	N.S	N.S	N.S	cat
mean_omega_sws2	0.031890827212743	0.0211719457061585	0	NA	depth_category	0.105859728530793	0.211719457061585	N.S	N.S	Significant	cat
mean_omega_sws2	0.00095629916419338	0.336995427462037	0	NA	Food_cat	0.617537472789507	1	N.S	N.S	N.S	cat
mean_omega_sws2	-0.0184876404091647	0.985148509962995	0	NA	Diel_pattern_simplified	0.985148509962995	1	N.S	N.S	N.S	cat
mean_omega_sws2	-3.78308977935979e-05	0.320902614738301	0	NA	Electrogenic_simplified	0.617537472789507	1	N.S	N.S	N.S	cat
mean_omega_sws2	0.114665115263534	1.06604287200419e-07	0	NA	EnvTemp	1.06604287200419e-06	1.06604287200419e-06	Significant	Significant	Significant	cat
mean_omega_sws2	-0.0335981018304747	0.973970880885989	0	NA	AnaCat	0.985148509962995	1	N.S	N.S	N.S	cat
mean_omega_tmt1	0.02	0.0142	0.233538282178046	-0.934	ED_SL	0.071	0.142	N.S	N.S	Significant	minus
mean_omega_tmt1	-0.0013	0.365	0.210141754795268	0.0075	Absolute_ED	0.521428571428571	1	N.S	N.S	N.S	plus
mean_omega_tmt1	0.011	0.114	0.220387674550923	0.000495	Absolute_SL	0.228	1	N.S	N.S	N.S	plus
mean_omega_tmt1	0.0139425147223542	0.0661826954884677	0.265440237067849	NA	Fresh_salt	0.165456738721169	0.661826954884677	N.S	N.S	N.S	cat
mean_omega_tmt1	0.0187068166716967	0.0608978697107928	0.222726760119652	NA	depth_category	0.165456738721169	0.608978697107928	N.S	N.S	N.S	cat
mean_omega_tmt1	-0.00651291318075558	0.779485885190508	0.227957053785969	NA	Food_cat	0.859778007734887	1	N.S	N.S	N.S	cat
mean_omega_tmt1	-0.0080686634662959	0.671038845703607	0	NA	Diel_pattern_simplified	0.838798557129509	1	N.S	N.S	N.S	cat
mean_omega_tmt1	0.0168443224156806	0.00829616699755303	0.179678192048403	NA	Electrogenic_simplified	0.071	0.0829616699755303	N.S	N.S	Significant	cat
mean_omega_tmt1	-0.00900987604854561	0.859778007734887	0.279871112649834	NA	EnvTemp	0.859778007734887	1	N.S	N.S	N.S	cat
mean_omega_tmt1	0.0115777452388873	0.242346684484403	0.328714418386414	NA	AnaCat	0.403911140807338	1	N.S	N.S	N.S	cat
mean_omega_tmt3	0.00064	0.284	0.396241107190086	-0.366	ED_SL	0.383502852586173	1	N.S	N.S	N.S	minus
mean_omega_tmt3	0.0038	0.223	0.176012025394719	-0.00888	Absolute_ED	0.371666666666667	1	N.S	N.S	N.S	minus
mean_omega_tmt3	-0.0039	0.483	0.19115426267391	-0.000204	Absolute_SL	0.483	1	N.S	N.S	N.S	minus
mean_omega_tmt3	0.00245812810270205	0.306802282068938	0.37582813816263	NA	Fresh_salt	0.383502852586173	1	N.S	N.S	N.S	cat
mean_omega_tmt3	0.0288261306012614	0.0177945716613615	0.244266831121587	NA	depth_category	0.067276906131111	0.177945716613615	N.S	N.S	Significant	cat
mean_omega_tmt3	0.025071215756163	0.0201830718393333	0.305213700510362	NA	Food_cat	0.067276906131111	0.201830718393333	N.S	N.S	Significant	cat
mean_omega_tmt3	-0.00246243444173058	0.464391220988224	0.222257409042574	NA	Diel_pattern_simplified	0.483	1	N.S	N.S	N.S	cat
mean_omega_tmt3	0.0675773330587333	5.63949210623235e-07	0.277938688910704	NA	Electrogenic_simplified	5.63949210623235e-06	5.63949210623235e-06	Significant	Significant	Significant	cat
mean_omega_tmt3	0.0114509800963343	0.1157245625665	0.36528045330235	NA	EnvTemp	0.231449125133	1	N.S	N.S	N.S	cat
mean_omega_tmt3	0.0327888527553901	0.0786113389850598	0.501259847050619	NA	AnaCat	0.196528347462649	0.786113389850598	N.S	N.S	N.S	cat
mean_omega_va	-0.00075	0.362	0	-0.248	ED_SL	0.674285714285714	1	N.S	N.S	N.S	minus
mean_omega_va	-0.0041	0.472	0	-0.00561	Absolute_ED	0.674285714285714	1	N.S	N.S	N.S	minus
mean_omega_va	-0.0037	0.452	0	-0.000224	Absolute_SL	0.674285714285714	1	N.S	N.S	N.S	minus
mean_omega_va	-0.00995115981528477	0.926277164751521	0.0142935278679463	NA	Fresh_salt	0.926277164751521	1	N.S	N.S	N.S	cat
mean_omega_va	0.0260567745339062	0.03498183695473	0	NA	depth_category	0.17490918477365	0.3498183695473	N.S	N.S	Significant	cat
mean_omega_va	-0.00639853701440848	0.704062281028107	0	NA	Food_cat	0.880077851285134	1	N.S	N.S	N.S	cat
mean_omega_va	-0.0134307813044792	0.827091077861392	0	NA	Diel_pattern_simplified	0.918990086512658	1	N.S	N.S	N.S	cat
mean_omega_va	-0.000719596690570065	0.382233995500178	0.0488667096170341	NA	Electrogenic_simplified	0.674285714285714	1	N.S	N.S	N.S	cat
mean_omega_va	0.0398880392454522	0.00339941972225065	0.0216666933771351	NA	EnvTemp	0.0339941972225065	0.0339941972225065	Significant	Significant	Significant	cat
mean_omega_va	0.00218501541579263	0.386420764075489	0	NA	AnaCat	0.674285714285714	1	N.S	N.S	N.S	cat
mean_omega_exorh	0.0023	0.219	0	-0.355	ED_SL	0.5475	1	N.S	N.S	N.S	minus
mean_omega_exorh	0.0015	0.279	0	-0.00601	Absolute_ED	0.558	1	N.S	N.S	N.S	minus
mean_omega_exorh	-0.006	0.616	0	-0.000109	Absolute_SL	0.77	1	N.S	N.S	N.S	minus
mean_omega_exorh	0.0263247416835719	0.0140110851070126	0	NA	Fresh_salt	0.070055425535063	0.140110851070126	N.S	N.S	Significant	cat
mean_omega_exorh	0.0465946444698149	0.00294519723601632	0	NA	depth_category	0.0294519723601632	0.0294519723601632	Significant	Significant	Significant	cat
mean_omega_exorh	-0.00444478021144715	0.592731266536236	0	NA	Food_cat	0.77	1	N.S	N.S	N.S	cat
mean_omega_exorh	-0.0116666915566848	0.775059254087987	0	NA	Diel_pattern_simplified	0.861176948986652	1	N.S	N.S	N.S	cat
mean_omega_exorh	-0.00303965314773767	0.956464616226295	0.00622131381656955	NA	Electrogenic_simplified	0.956464616226295	1	N.S	N.S	N.S	cat
mean_omega_exorh	0.0166327202639168	0.0669263476650572	0	NA	EnvTemp	0.223087825550191	0.669263476650572	N.S	N.S	N.S	cat
mean_omega_exorh	-0.00818611259230938	0.578019991285367	0	NA	AnaCat	0.77	1	N.S	N.S	N.S	cat
mean_omega_opn4m1_3	-0.0038	0.787	0	-0.196	ED_SL	0.787	1	N.S	N.S	N.S	minus
mean_omega_opn4m1_3	0.0029	0.241	0	0.0231	Absolute_ED	0.787	1	N.S	N.S	N.S	plus
mean_omega_opn4m1_3	-0.006	0.66	0	0.000326	Absolute_SL	0.787	1	N.S	N.S	N.S	plus
mean_omega_opn4m1_3	-0.00567092390395259	0.742300694003781	0	NA	Fresh_salt	0.787	1	N.S	N.S	N.S	cat
mean_omega_opn4m1_3	0.00839821659227451	0.175807851193939	0	NA	depth_category	0.787	1	N.S	N.S	N.S	cat
mean_omega_opn4m1_3	-0.00292275594406779	0.521313168555159	0	NA	Food_cat	0.787	1	N.S	N.S	N.S	cat
mean_omega_opn4m1_3	0.00210032670958146	0.339267357295668	0.14284368794702	NA	Diel_pattern_simplified	0.787	1	N.S	N.S	N.S	cat
mean_omega_opn4m1_3	0.0116732555609774	0.0210311833956612	0	NA	Electrogenic_simplified	0.210311833956612	0.210311833956612	N.S	N.S	Significant	cat
mean_omega_opn4m1_3	-0.00653616336970923	0.752681692384013	0.018574200780015	NA	EnvTemp	0.787	1	N.S	N.S	N.S	cat
mean_omega_opn4m1_3	-0.0121754370147622	0.688491307263229	0.165631640570928	NA	AnaCat	0.787	1	N.S	N.S	N.S	cat
mean_omega_opn5	0.03	0.00941	0.203496375397075	-1.09	ED_SL	0.04705	0.0941	Significant	N.S	Significant	minus
mean_omega_opn5	-0.0078	0.683	0.176988509146736	-0.00352	Absolute_ED	0.683	1	N.S	N.S	N.S	minus
mean_omega_opn5	-0.0072	0.636	0.19819390621616	0.000156	Absolute_SL	0.683	1	N.S	N.S	N.S	plus
mean_omega_opn5	-0.0018199533952681	0.480354699198935	0.0917485864308004	NA	Fresh_salt	0.683	1	N.S	N.S	N.S	cat
mean_omega_opn5	0.0102061406902938	0.18416191741884	0	NA	depth_category	0.36832383483768	1	N.S	N.S	N.S	cat
mean_omega_opn5	0.0164969047146671	0.0780804623112884	0	NA	Food_cat	0.260268207704295	0.780804623112884	N.S	N.S	N.S	cat
mean_omega_opn5	-0.0102614049832906	0.672036583820209	0	NA	Diel_pattern_simplified	0.683	1	N.S	N.S	N.S	cat
mean_omega_opn5	0.0695592336539111	3.52295536217457e-06	0	NA	Electrogenic_simplified	3.52295536217457e-05	3.52295536217457e-05	Significant	Significant	Significant	cat
mean_omega_opn5	-0.00120466078918128	0.459883303625722	0.12097149403114	NA	EnvTemp	0.683	1	N.S	N.S	N.S	cat
mean_omega_opn5	0.029478112605327	0.139377755488621	0	NA	AnaCat	0.348444388721552	1	N.S	N.S	N.S	cat
mean_omega_opn9	-0.0039	0.496	0.287054015445168	-0.449	ED_SL	0.579320479309833	1	N.S	N.S	N.S	minus
mean_omega_opn9	0.0041	0.252	0.325620250326422	-0.0181	Absolute_ED	0.509040086464841	1	N.S	N.S	N.S	minus
mean_omega_opn9	0.0059	0.227	0.31377244932521	-0.000653	Absolute_SL	0.509040086464841	1	N.S	N.S	N.S	minus
mean_omega_opn9	0.00633562387279422	0.282800048036023	0.472945699133693	NA	Fresh_salt	0.509040086464841	1	N.S	N.S	N.S	cat
mean_omega_opn9	-0.00484809742753779	0.514951537164296	0.37682660777632	NA	depth_category	0.579320479309833	1	N.S	N.S	N.S	cat
mean_omega_opn9	0.00990038375738096	0.202133966981203	0.289372429169931	NA	Food_cat	0.509040086464841	1	N.S	N.S	N.S	cat
mean_omega_opn9	-0.0128397173328317	0.622987615180999	0.240327511071596	NA	Diel_pattern_simplified	0.622987615180999	1	N.S	N.S	N.S	cat
mean_omega_opn9	0.0992123930516943	0.000446320361923982	0.344084646445855	NA	EnvTemp	0.00401688325731584	0.00401688325731584	Significant	Significant	Significant	cat
mean_omega_opn9	0.00548085654551325	0.381313582981696	0.162865916678441	NA	AnaCat	0.571970374472544	1	N.S	N.S	N.S	cat
mean_omega_rrh	-0.002	0.446	0.717270609231065	-0.359	ED_SL	0.787239080124521	1	N.S	N.S	N.S	minus
mean_omega_rrh	-0.0056	0.542	0	-0.00331	Absolute_ED	0.787239080124521	1	N.S	N.S	N.S	minus
mean_omega_rrh	-0.0088	0.87	0	-3.38e-05	Absolute_SL	0.995650854007374	1	N.S	N.S	N.S	minus
mean_omega_rrh	-0.00327775340913205	0.551067356087165	0.468054583038792	NA	Fresh_salt	0.787239080124521	1	N.S	N.S	N.S	cat
mean_omega_rrh	-0.0146021378581879	0.950555547846818	0.903527750738975	NA	depth_category	0.995650854007374	1	N.S	N.S	N.S	cat
mean_omega_rrh	0.00461084388573624	0.238955388755045	0	NA	Food_cat	0.787239080124521	1	N.S	N.S	N.S	cat
mean_omega_rrh	0.0180958577637354	0.135998758367808	0	NA	Diel_pattern_simplified	0.67999379183904	1	N.S	N.S	N.S	cat
mean_omega_rrh	0.00815353813658123	0.0636172094312376	0.41515327811356	NA	Electrogenic_simplified	0.636172094312376	0.636172094312376	N.S	N.S	N.S	cat
mean_omega_rrh	-0.0161098920329795	0.995650854007374	0.492005556637393	NA	EnvTemp	0.995650854007374	1	N.S	N.S	N.S	cat
mean_omega_rrh	-0.00758156576275973	0.550695503037	0.362741617764466	NA	AnaCat	0.787239080124521	1	N.S	N.S	N.S	cat
mean_omega_sws1	-0.0079	0.959	0	-0.042	ED_SL	0.959	1	N.S	N.S	N.S	minus
mean_omega_sws1	-0.014	0.945	0	0.00157	Absolute_ED	0.959	1	N.S	N.S	N.S	plus
mean_omega_sws1	-0.011	0.642	0	-0.000331	Absolute_SL	0.959	1	N.S	N.S	N.S	minus
mean_omega_sws1	-0.00964365934275948	0.672558555798749	0.330063920826417	NA	Fresh_salt	0.959	1	N.S	N.S	N.S	cat
mean_omega_sws1	0.00277935918109668	0.359304835498007	0	NA	depth_category	0.959	1	N.S	N.S	N.S	cat
mean_omega_sws1	-0.0122783283206533	0.76215153404311	0	NA	Food_cat	0.959	1	N.S	N.S	N.S	cat
mean_omega_sws1	-0.0169957113397948	0.654141014648141	0	NA	Diel_pattern_simplified	0.959	1	N.S	N.S	N.S	cat
mean_omega_sws1	0.0601276346642043	0.00871710156760494	0	NA	EnvTemp	0.0784539141084445	0.0784539141084445	N.S	N.S	Significant	cat
mean_omega_sws1	-0.00129698942652357	0.435950892307204	0	NA	AnaCat	0.959	1	N.S	N.S	N.S	cat
mean_omega_tmt2	-0.0013	0.404	0	-0.318	ED_SL	0.632571428571429	1	N.S	N.S	N.S	minus
mean_omega_tmt2	-0.0043	0.492	0	-0.00554	Absolute_ED	0.632571428571429	1	N.S	N.S	N.S	minus
mean_omega_tmt2	-0.0065	0.643	0	-0.000142	Absolute_SL	0.643	1	N.S	N.S	N.S	minus
mean_omega_tmt2	0.0018632331510997	0.336209899344728	0.155303015974614	NA	Fresh_salt	0.632571428571429	1	N.S	N.S	N.S	cat
mean_omega_tmt2	-0.00483351708902104	0.6029649161551	0.166773464436609	NA	depth_category	0.643	1	N.S	N.S	N.S	cat
mean_omega_tmt2	0.0123693391194438	0.0988018501350287	0	NA	Food_cat	0.444608325607629	0.889216651215258	N.S	N.S	N.S	cat
mean_omega_tmt2	0.0112707571302295	0.183392500759995	0	NA	Diel_pattern_simplified	0.550177502279985	1	N.S	N.S	N.S	cat
mean_omega_tmt2	0.0200421334887789	0.049286157652858	0.169440769644662	NA	EnvTemp	0.443575418875722	0.443575418875722	N.S	N.S	Significant	cat
mean_omega_tmt2	-0.00228996701669801	0.459859972826943	0	NA	AnaCat	0.632571428571429	1	N.S	N.S	N.S	cat
mean_omega_opn8c	-0.0078	0.758	0	-0.322	ED_SL	0.87975	1	N.S	N.S	N.S	minus
mean_omega_opn8c	-0.014	0.782	0	-0.00718	Absolute_ED	0.87975	1	N.S	N.S	N.S	minus
mean_omega_opn8c	-0.01	0.569	0	-0.000524	Absolute_SL	0.8535	1	N.S	N.S	N.S	minus
mean_omega_opn8c	0.00232246703804117	0.364445875490704	0.199566182807819	NA	Fresh_salt	0.820003219854084	1	N.S	N.S	N.S	cat
mean_omega_opn8c	0.00842775345441828	0.275880138090203	0	NA	depth_category	0.820003219854084	1	N.S	N.S	N.S	cat
mean_omega_opn8c	-0.0074678183275785	0.548816227290633	0	NA	Food_cat	0.8535	1	N.S	N.S	N.S	cat
mean_omega_opn8c	0.00466623601461453	0.340035675961932	0	NA	Diel_pattern_simplified	0.820003219854084	1	N.S	N.S	N.S	cat
mean_omega_opn8c	-0.0228278842604143	0.896682364525675	0.215914182556994	NA	EnvTemp	0.896682364525675	1	N.S	N.S	N.S	cat
mean_omega_opn8c	0.0440561468157304	0.17138831097536	0	NA	AnaCat	0.820003219854084	1	N.S	N.S	N.S	cat
mean_omega_non_visual	0.0014	0.235	0.331085826428606	-0.231	ED_SL	0.438014148730359	1	N.S	N.S	N.S	minus
mean_omega_non_visual	-0.0047	0.594	0.421878020093603	0.00228	Absolute_ED	0.7425	1	N.S	N.S	N.S	plus
mean_omega_non_visual	-0.0065	0.972	0.419121511544317	-5.68e-06	Absolute_SL	0.972	1	N.S	N.S	N.S	minus
mean_omega_non_visual	-0.00578044087835369	0.836618886635235	0.322474668106036	NA	Fresh_salt	0.929576540705817	1	N.S	N.S	N.S	cat
mean_omega_non_visual	0.0652233621499483	1.877832316812e-05	0.329970657296439	NA	depth_category	0.0001877832316812	0.0001877832316812	Significant	Significant	Significant	cat
mean_omega_non_visual	0.00744137828667469	0.131218441069143	0.26006690009411	NA	Food_cat	0.328046102672857	1	N.S	N.S	N.S	cat
mean_omega_non_visual	0.00365639738593153	0.288496898923011	0.433182553266901	NA	Diel_pattern_simplified	0.438014148730359	1	N.S	N.S	N.S	cat
mean_omega_non_visual	0.000103606714107257	0.306609904111251	0.309634691253595	NA	Electrogenic_simplified	0.438014148730359	1	N.S	N.S	N.S	cat
mean_omega_non_visual	0.0222523765916558	0.0107920711980946	0.271435320884869	NA	EnvTemp	0.053960355990473	0.107920711980946	N.S	N.S	Significant	cat
mean_omega_non_visual	0.0231593512723526	0.102170055470754	0.6426795088901	NA	AnaCat	0.328046102672857	1	N.S	N.S	N.S	cat
mean_omega_visual	-0.004	0.846	0.113545918548057	-0.0673	ED_SL	0.846	1	N.S	N.S	N.S	minus
mean_omega_visual	-0.0055	0.588	0	0.00437	Absolute_ED	0.846	1	N.S	N.S	N.S	plus
mean_omega_visual	-0.0068	0.726	0	-0.000107	Absolute_SL	0.846	1	N.S	N.S	N.S	minus
mean_omega_visual	-0.00695729903989508	0.800716239134456	0.25283381026666	NA	Fresh_salt	0.846	1	N.S	N.S	N.S	cat
mean_omega_visual	0.0279554885133792	0.0217589390512067	0.231746615588063	NA	depth_category	0.108794695256033	0.217589390512067	N.S	N.S	Significant	cat
mean_omega_visual	0.000246268642837484	0.359359162519478	0.120550011973417	NA	Food_cat	0.846	1	N.S	N.S	N.S	cat
mean_omega_visual	-0.00848030477761178	0.680104507933782	0.245452693726627	NA	Diel_pattern_simplified	0.846	1	N.S	N.S	N.S	cat
mean_omega_visual	-0.00261236069545798	0.757026263984331	0.24208548224596	NA	Electrogenic_simplified	0.846	1	N.S	N.S	N.S	cat
mean_omega_visual	0.148579880923461	1.8588159673786e-11	0	NA	EnvTemp	1.8588159673786e-10	1.8588159673786e-10	Significant	Significant	Significant	cat
mean_omega_visual	-0.00428850380968133	0.50221523129509	0.241141828510735	NA	AnaCat	0.846	1	N.S	N.S	N.S	cat
mean_omega_pinopsin	0.1	0.1	0.1	1	ED_SL	1	1	N.S	N.S	N.S	minus
mean_omega_opn7a	0.1	0.1	0.1	1	Electrogenic_simplified	1	1	N.S	N.S	N.S	minus
mean_omega_opn8a	0.1	0.1	0.1	1	Electrogenic_simplified	1	1	N.S	N.S	N.S	minus
mean_omega_opn9	0.1	0.1	0.1	1	Electrogenic_simplified	1	1	N.S	N.S	N.S	minus
mean_omega_sws1	0.1	0.1	0.1	1	Electrogenic_simplified	1	1	N.S	N.S	N.S	minus
mean_omega_tmt2	0.1	0.1	0.1	1	Electrogenic_simplified	1	1	N.S	N.S	N.S	minus
mean_omega_opn8c	0.1	0.1	0.1	1	Electrogenic_simplified	1	1	N.S	N.S	N.S	minus
mean_omega_pinopsin	0.1	0.1	0.1	1	Absolute_ED	1	1	N.S	N.S	N.S	minus
mean_omega_pinopsin	0.1	0.1	0.1	1	Absolute_SL	1	1	N.S	N.S	N.S	minus
mean_omega_pinopsin	0.1	0.1	0.1	1	Fresh_salt	1	1	N.S	N.S	N.S	minus
mean_omega_pinopsin	0.1	0.1	0.1	1	depth_category	1	1	N.S	N.S	N.S	minus
mean_omega_pinopsin	0.1	0.1	0.1	1	Food_cat	1	1	N.S	N.S	N.S	minus
mean_omega_pinopsin	0.1	0.1	0.1	1	Diel_pattern_simplified	1	1	N.S	N.S	N.S	minus
mean_omega_pinopsin	0.1	0.1	0.1	1	Electrogenic_simplified	1	1	N.S	N.S	N.S	minus
mean_omega_pinopsin	0.1	0.1	0.1	1	EnvTemp	1	1	N.S	N.S	N.S	minus
mean_omega_pinopsin	0.1	0.1	0.1	1	AnaCat	1	1	N.S	N.S	N.S	minus

### Sheet: pGLS_ecomorpho_dNdS_ALL
Response	R2	pvalue	lambda	slope	predictor	FDR_pvalue	Bonferroni_pvalue	FDR_significant	Bonferroni_significant	significant	slope_sign
mean_omega	0.0013	0.232	0.457980399405412	-0.239	ED_SL	0.386666666666667	1	N.S	N.S	N.S	minus
mean_omega	-0.0035	0.54	0.531269721861754	0.0026	Absolute_ED	0.771428571428571	1	N.S	N.S	N.S	plus
mean_omega	-0.0055	0.876	0.527261602537667	2.6e-05	Absolute_SL	0.942340608267616	1	N.S	N.S	N.S	plus
mean_omega	-0.00663626870613699	0.942340608267616	0.478992542682754	NA	Fresh_salt	0.942340608267616	1	N.S	N.S	N.S	cat
mean_omega	0.0578136670707303	2.37359337740537e-05	0.496668691119128	NA	depth_category	0.000170171678047708	0.000237359337740537	Significant	Significant	Significantcat
mean_omega	0.00866798816840103	0.0978454523920191	0.401339464650262	NA	Food_cat	0.245506473475447	0.978454523920191	N.S	N.S	N.S	cat
mean_omega	0.0097824056413532	0.148403646622449	0.485227095402695	NA	Diel_pattern_simplified	0.296807293244898	1	N.S	N.S	N.S	cat
mean_omega	-0.00336288554309066	0.858991977030302	0.477222690572207	NA	Electrogenic_simplified	0.942340608267616	1	N.S	N.S	N.S	cat
mean_omega	0.0466772602502385	3.40343356095416e-05	0.374687650448658	NA	EnvTemp	0.000170171678047708	0.000340343356095416	Significant	Significant	Significant	cat
mean_omega	0.0211646257248335	0.0982025893901789	0.685687124096887	NA	AnaCat	0.245506473475447	0.982025893901789	N.S	N.S	N.S	cat
mean_omega_lws	-0.0024	0.489	0	-0.452	ED_SL	0.97625	1	N.S	N.S	N.S	minus
mean_omega_lws	-0.0072	0.781	0	-0.00485	Absolute_ED	0.97625	1	N.S	N.S	N.S	minus
mean_omega_lws	-0.0051	0.558	0	-0.000372	Absolute_SL	0.97625	1	N.S	N.S	N.S	minus
mean_omega_lws	-0.011554140675199	0.979302967772109	0	NA	Fresh_salt	0.979302967772109	1	N.S	N.S	N.S	cat
mean_omega_lws	-0.00424768013463537	0.560000771102693	0	NA	depth_category	0.97625	1	N.S	N.S	N.S	cat
mean_omega_lws	-0.00507008309136773	0.611518800986319	0	NA	Food_cat	0.97625	1	N.S	N.S	N.S	cat
mean_omega_lws	-0.0160771974286194	0.93239705771869	0	NA	Diel_pattern_simplified	0.979302967772109	1	N.S	N.S	N.S	cat
mean_omega_lws	-0.00138916627239312	0.460491914091676	0	NA	Electrogenic_simplified	0.97625	1	N.S	N.S	N.S	cat
mean_omega_lws	0.00345653100254668	0.301864179963231	0	NA	EnvTemp	0.97625	1	N.S	N.S	N.S	cat
mean_omega_lws	-0.0168102437871539	0.745370207186446	0	NA	AnaCat	0.97625	1	N.S	N.S	N.S	cat
mean_omega_opn3	0.0062	0.119	0.294845585562755	-0.541	ED_SL	0.404220611292538	1	N.S	N.S	N.S	minus
mean_omega_opn3	0.0021	0.258	0	0.00858	Absolute_ED	0.43	1	N.S	N.S	N.S	plus
mean_omega_opn3	0.0075	0.157	0	0.000422	Absolute_SL	0.404220611292538	1	N.S	N.S	N.S	plus
mean_omega_opn3	-0.0049514295219935	0.676460448229208	0.345075722096801	NA	Fresh_salt	0.676460448229208	1	N.S	N.S	N.S	cat
mean_omega_opn3	0.00752278879292271	0.199055523848452	0.399542942300585	NA	depth_category	0.404220611292538	1	N.S	N.S	N.S	cat
mean_omega_opn3	0.00525499300244926	0.202110305646269	0.306449046588479	NA	Food_cat	0.404220611292538	1	N.S	N.S	N.S	cat
mean_omega_opn3	0.0670265150260012	0.0014792040311791	0.576940882240998	NA	Diel_pattern_simplified	0.014792040311791	0.014792040311791	Significant	Significant	Significant	cat
mean_omega_opn3	-0.00312653368221677	0.634116984267721	0.287037143010354	NA	Electrogenic_simplified	0.676460448229208	1	N.S	N.S	N.S	cat
mean_omega_opn3	0.00276833015790346	0.314836891805877	0.338724031292088	NA	EnvTemp	0.441464602075251	1	N.S	N.S	N.S	cat
mean_omega_opn3	0.00387887146521813	0.353171681660201	0.431073792325526	NA	AnaCat	0.441464602075251	1	N.S	N.S	N.S	cat
mean_omega_opn4m2	-0.0044	0.52	0.466135252052933	-0.353	ED_SL	0.922222222222222	1	N.S	N.S	N.S	minus
mean_omega_opn4m2	-0.013	0.818	0.624406828383031	-0.00331	Absolute_ED	0.922222222222222	1	N.S	N.S	N.S	minus
mean_omega_opn4m2	-0.013	0.83	0.623279522397419	-0.000107	Absolute_SL	0.922222222222222	1	N.S	N.S	N.S	minus
mean_omega_opn4m2	0.00209568024565838	0.361392034324525	0.473708770214853	NA	Fresh_salt	0.922222222222222	1	N.S	N.S	N.S	cat
mean_omega_opn4m2	-0.0205371868381216	0.959236728192637	0.606062498720551	NA	depth_category	0.959236728192637	1	N.S	N.S	N.S	cat
mean_omega_opn4m2	-0.00378136005878127	0.457660299837516	0.56411259861138	NA	Food_cat	0.922222222222222	1	N.S	N.S	N.S	cat
mean_omega_opn4m2	-0.0143366802832622	0.70575924173726	0.703669845568572	NA	Diel_pattern_simplified	0.922222222222222	1	N.S	N.S	N.S	cat
mean_omega_opn4m2	-0.00662841219192619	0.668198984826288	0.491658218810319	NA	Electrogenic_simplified	0.922222222222222	1	N.S	N.S	N.S	cat
mean_omega_opn4m2	-0.00705550109877516	0.59981575888879	0.5	NA	EnvTemp	0.922222222222222	1	N.S	N.S	N.S	cat
mean_omega_opn4m2	0.0739562373653155	0.0475736514514728	0	NA	AnaCat	0.475736514514728	0.475736514514728	N.S	N.S	Significant	cat
mean_omega_opn4x	0.019	0.013	0	-0.701	ED_SL	0.0465680018834103	0.13	Significant	N.S	Significant	minus
mean_omega_opn4x	-0.0034	0.492	0	-0.00498	Absolute_ED	0.578888888888889	1	N.S	N.S	N.S	minus
mean_omega_opn4x	-0.0038	0.521	0	-0.000176	Absolute_SL	0.578888888888889	1	N.S	N.S	N.S	minus
mean_omega_opn4x	0.022873357476788	0.0139704005650231	0.339571759754709	NA	Fresh_salt	0.0465680018834103	0.139704005650231	Significant	N.S	Significantcat
mean_omega_opn4x	-0.00913233756250975	0.871236535730729	0.301443481951222	NA	depth_category	0.871236535730729	1	N.S	N.S	N.S	cat
mean_omega_opn4x	4.55343321965396e-07	0.369313282466303	0	NA	Food_cat	0.52759040352329	1	N.S	N.S	N.S	cat
mean_omega_opn4x	0.00531369547440403	0.260372458423226	0	NA	Diel_pattern_simplified	0.433954097372043	1	N.S	N.S	N.S	cat
mean_omega_opn4x	0.00637381646713425	0.11050809164327	0.364545262443064	NA	Electrogenic_simplified	0.22101618328654	1	N.S	N.S	N.S	cat
mean_omega_opn4x	0.0172293135257199	0.045067715971856	0.376570741065686	NA	EnvTemp	0.11266928992964	0.45067715971856	N.S	N.S	Significant	cat
mean_omega_opn4x	0.0573440469471488	0.0109740972970124	0	NA	AnaCat	0.0465680018834103	0.109740972970124	Significant	N.S	Significant	cat
mean_omega_opn6	0.011	0.0459	0	-0.5	ED_SL	0.0765	0.459	N.S	N.S	Significant	minus
mean_omega_opn6	0.022	0.0343	0	-0.0114	Absolute_ED	0.0765	0.343	N.S	N.S	Significant	minus
mean_omega_opn6	0.0086	0.127	0	-0.000317	Absolute_SL	0.141111111111111	1	N.S	N.S	N.S	minus
mean_omega_opn6	0.0151479898771035	0.0458344415992131	0	NA	Fresh_salt	0.0765	0.458344415992131	N.S	N.S	Significant	cat
mean_omega_opn6	0.0264898569286122	0.0157277738771062	0	NA	depth_category	0.0765	0.157277738771062	N.S	N.S	Significant	cat
mean_omega_opn6	0.00864535396787778	0.124214399912121	0.327259145483555	NA	Food_cat	0.141111111111111	1	N.S	N.S	N.S	cat
mean_omega_opn6	0.0386720141454957	0.0120984987402092	0	NA	Diel_pattern_simplified	0.0765	0.120984987402092	N.S	N.S	Significant	cat
mean_omega_opn6	0.00110119242549831	0.298510466352004	0.154433763608849	NA	Electrogenic_simplified	0.298510466352004	1	N.S	N.S	N.S	cat
mean_omega_opn6	0.0171333617526731	0.0438872900778783	0.092165173129076	NA	EnvTemp	0.0765	0.438872900778783	N.S	N.S	Significant	cat
mean_omega_opn6	0.0254922307483459	0.0978484720034731	0	NA	AnaCat	0.139783531433533	0.978484720034731	N.S	N.S	N.S	cat
mean_omega_opn7a	0.0024	0.232	0	-0.998	ED_SL	0.503894598873788	1	N.S	N.S	N.S	minus
mean_omega_opn7a	-0.0058	0.549	0	0.0127	Absolute_ED	0.583	1	N.S	N.S	N.S	plus
mean_omega_opn7a	-0.0064	0.583	0	0.00047	Absolute_SL	0.583	1	N.S	N.S	N.S	plus
mean_omega_opn7a	0.0341653303939395	0.0155421995640164	0	NA	Fresh_salt	0.155421995640164	0.155421995640164	N.S	N.S	Significant	cat
mean_omega_opn7a	-0.00522907156419098	0.569273996726647	0	NA	depth_category	0.583	1	N.S	N.S	N.S	cat
mean_omega_opn7a	-0.00287836244774444	0.469793077605306	0	NA	Food_cat	0.583	1	N.S	N.S	N.S	cat
mean_omega_opn7a	0.0137976894807831	0.186693018611048	0.28618172290985	NA	Diel_pattern_simplified	0.503894598873788	1	N.S	N.S	N.S	cat
mean_omega_opn7a	-0.000397435305856519	0.343212164655504	0	NA	Electrogenic_simplified	0.57202027442584	1	N.S	N.S	N.S	cat
mean_omega_opn7a	0.00686943437557799	0.251947299436894	0	NA	EnvTemp	0.503894598873788	1	N.S	N.S	N.S	cat
mean_omega_opn7a	0.0348528997395154	0.10554104916677	0	NA	AnaCat	0.503894598873788	1	N.S	N.S	N.S	cat
mean_omega_opn7b	-0.0014	0.433	0.458197684874183	-0.294	ED_SL	0.681428571428571	1	N.S	N.S	N.S	minus
mean_omega_opn7b	0.0034	0.219	0.945562250652034	-0.0134	Absolute_ED	0.475122897500096	1	N.S	N.S	N.S	minus
mean_omega_opn7b	-0.0032	0.477	0.939950518129298	-0.000277	Absolute_SL	0.681428571428571	1	N.S	N.S	N.S	minus
mean_omega_opn7b	-0.00575737001005264	0.777286757599026	0	NA	Fresh_salt	0.777286757599026	1	N.S	N.S	N.S	cat
mean_omega_opn7b	0.0171744864251173	0.057072774674264	0.245340330797961	NA	depth_category	0.234063070475831	0.57072774674264	N.S	N.S	N.S	cat
mean_omega_opn7b	-0.00520775594013066	0.714326782214933	0	NA	Food_cat	0.777286757599026	1	N.S	N.S	N.S	cat
mean_omega_opn7b	-0.00834172987746994	0.708955084981904	0	NA	Diel_pattern_simplified	0.777286757599026	1	N.S	N.S	N.S	cat
mean_omega_opn7b	0.0312701274522657	0.000673023457086296	0.241141961360296	NA	Electrogenic_simplified	0.00673023457086296	0.00673023457086296	Significant	SignificantSignificant	cat
mean_omega_opn7b	0.0046754654000006	0.237561448750048	0.0757930533427551	NA	EnvTemp	0.475122897500096	1	N.S	N.S	N.S	cat
mean_omega_opn7b	0.0306422941600303	0.0702189211427494	0	NA	AnaCat	0.234063070475831	0.702189211427494	N.S	N.S	N.S	cat
mean_omega_opn8a	0.012	0.0893	0.350547594769418	-0.966	ED_SL	0.297666666666667	0.893	N.S	N.S	N.S	minus
mean_omega_opn8a	-0.0062	0.528	0.348275063820943	0.00955	Absolute_ED	0.66	1	N.S	N.S	N.S	plus
mean_omega_opn8a	-0.0032	0.408	0	0.000434	Absolute_SL	0.66	1	N.S	N.S	N.S	plus
mean_omega_opn8a	-0.00281944720429047	0.492706768762206	0.36435402333913	NA	Fresh_salt	0.66	1	N.S	N.S	N.S	cat
mean_omega_opn8a	0.0217205907650826	0.0750512517241653	0	NA	depth_category	0.297666666666667	0.750512517241653	N.S	N.S	N.S	cat
mean_omega_opn8a	0.0082763451607583	0.199388224688962	0.334999927826625	NA	Food_cat	0.398776449377924	1	N.S	N.S	N.S	cat
mean_omega_opn8a	-0.0247949673407282	0.985864110772768	0	NA	Diel_pattern_simplified	0.985864110772768	1	N.S	N.S	N.S	cat
mean_omega_opn8a	-0.00446455598449355	0.825320740000932	0.473457554523032	NA	Electrogenic_simplified	0.91702304444548	1	N.S	N.S	N.S	cat
mean_omega_opn8a	0.21205333512302	3.02150168902804e-10	0.325315058266494	NA	EnvTemp	3.02150168902804e-09	3.02150168902804e-09	Significant	Significant	Significantcat
mean_omega_opn8a	0.0320775360232997	0.154693945248527	0	NA	AnaCat	0.386734863121317	1	N.S	N.S	N.S	cat
mean_omega_opn8b	-0.0039	0.768	0.543457528087379	0.195	ED_SL	0.768	1	N.S	N.S	N.S	plus
mean_omega_opn8b	0.031	0.021	0.402123256187783	0.0377	Absolute_ED	0.094222992491606	0.21	N.S	N.S	Significant	plus
mean_omega_opn8b	0.019	0.0558	0.37429108415598	0.00119	Absolute_SL	0.11359053734668	0.558	N.S	N.S	N.S	plus
mean_omega_opn8b	0.00716249860250631	0.18312127928927	0.545183798806657	NA	Fresh_salt	0.2616018275561	1	N.S	N.S	N.S	cat
mean_omega_opn8b	0.0741587606598229	7.64608686209154e-05	0.519203609576013	NA	depth_category	0.000764608686209154	0.000764608686209154	Significant	Significant	Significant	cat
mean_omega_opn8b	0.0118873186645174	0.101578758657132	0.501857694019357	NA	Food_cat	0.16929793109522	1	N.S	N.S	N.S	cat
mean_omega_opn8b	0.00703932886497854	0.24414129521233	0.540993817395021	NA	Diel_pattern_simplified	0.305176619015412	1	N.S	N.S	N.S	cat
mean_omega_opn8b	-0.00343372845218405	0.639717744069764	0.576834609190007	NA	Electrogenic_simplified	0.710797493410849	1	N.S	N.S	N.S	cat
mean_omega_opn8b	0.0241472046718993	0.0282668977474818	0.48533168982931	NA	EnvTemp	0.094222992491606	0.282668977474818	N.S	N.S	Significant	cat
mean_omega_opn8b	0.0383885588373503	0.0567952686733402	0.372772806475428	NA	AnaCat	0.11359053734668	0.567952686733402	N.S	N.S	N.S	cat
mean_omega_parapinopsin	-0.0031	0.621	0.439972491179994	-0.283	ED_SL	0.97	1	N.S	N.S	N.S	minus
mean_omega_parapinopsin	-0.0071	0.953	0.547662388041451	0.000811	Absolute_ED	0.97	1	N.S	N.S	N.S	plus
mean_omega_parapinopsin	-0.0071	0.97	0.547705340138928	2.02e-05	Absolute_SL	0.97	1	N.S	N.S	N.S	plus
mean_omega_parapinopsin	0.00275465022236766	0.29997772719228	0.444677999841172	NA	Fresh_salt	0.7499443179807	1	N.S	N.S	N.S	cat
mean_omega_parapinopsin	-0.00468948974435929	0.615078228737777	0.446833922664657	NA	depth_category	0.97	1	N.S	N.S	N.S	cat
mean_omega_parapinopsin	0.0070720493767658	0.166291353261086	0.45707236297387	NA	Food_cat	0.639448469101737	1	N.S	N.S	N.S	cat
mean_omega_parapinopsin	-0.0141479701689588	0.933182478446826	0.627317858295186	NA	Diel_pattern_simplified	0.97	1	N.S	N.S	N.S	cat
mean_omega_parapinopsin	0.00668048761682372	0.122505405878199	0.456272118770339	NA	Electrogenic_simplified	0.639448469101737	1	N.S	N.S	N.S	cat
mean_omega_parapinopsin	-0.00783929045634358	0.77922988252939	0.44647081300182	NA	EnvTemp	0.97	1	N.S	N.S	N.S	cat
mean_omega_parapinopsin	0.015587290117186	0.191834540730521	0.452319187678739	NA	AnaCat	0.639448469101737	1	N.S	N.S	N.S	cat
mean_omega_parietopsin	-0.00046	0.342	0	-0.489	ED_SL	0.684	1	N.S	N.S	N.S	minus
mean_omega_parietopsin	-0.0049	0.522	0	-0.00841	Absolute_ED	0.745714285714286	1	N.S	N.S	N.S	minus
mean_omega_parietopsin	-0.0039	0.467	0	-0.000343	Absolute_SL	0.745714285714286	1	N.S	N.S	N.S	minus
mean_omega_parietopsin	0.00788442706690487	0.19364364901817	0.345325452658913	NA	Fresh_salt	0.645478830060567	1	N.S	N.S	N.S	cat
mean_omega_parietopsin	0.00444776231070755	0.290215362085062	0.265185272389159	NA	depth_category	0.684	1	N.S	N.S	N.S	cat
mean_omega_parietopsin	-0.00858594075650215	0.815606065498893	0	NA	Food_cat	0.906228961665437	1	N.S	N.S	N.S	cat
mean_omega_parietopsin	-0.00813940104433827	0.621873200452956	0.361666955789812	NA	Diel_pattern_simplified	0.777341500566195	1	N.S	N.S	N.S	cat
mean_omega_parietopsin	0.00964728463964996	0.0987916758026028	0.419492488355395	NA	Electrogenic_simplified	0.493958379013014	0.987916758026028	N.S	N.S	N.S	cat
mean_omega_parietopsin	-0.0140526668257681	0.93161614726948	0.390988306865163	NA	EnvTemp	0.93161614726948	1	N.S	N.S	N.S	cat
mean_omega_parietopsin	0.058479757124563	0.0256935372269437	0	NA	AnaCat	0.256935372269437	0.256935372269437	N.S	N.S	Significant	cat
mean_omega_rgr	0.002	0.213	0	-0.314	ED_SL	0.448333333333333	1	N.S	N.S	N.S	minus
mean_omega_rgr	6.1e-05	0.317	0	-0.00564	Absolute_ED	0.452857142857143	1	N.S	N.S	N.S	minus
mean_omega_rgr	0.0015	0.269	0	-0.00024	Absolute_SL	0.448333333333333	1	N.S	N.S	N.S	minus
mean_omega_rgr	-0.0010867742633048	0.469160964403736	0.263936989115489	NA	Fresh_salt	0.58645120550467	1	N.S	N.S	N.S	cat
mean_omega_rgr	0.00403137140244487	0.260506584527348	0.262008224520648	NA	depth_category	0.448333333333333	1	N.S	N.S	N.S	cat
mean_omega_rgr	0.00547226483178907	0.179956911049033	0	NA	Food_cat	0.448333333333333	1	N.S	N.S	N.S	cat
mean_omega_rgr	0.0591115347911904	0.00165234376516876	0	NA	Diel_pattern_simplified	0.0165234376516876	0.0165234376516876	Significant	Significant	Significant	cat
mean_omega_rgr	-0.0030229513811226	0.683654981237298	0.5	NA	Electrogenic_simplified	0.683654981237298	1	N.S	N.S	N.S	cat
mean_omega_rgr	0.0161588993311936	0.0434847336593638	0.229895892404437	NA	EnvTemp	0.217423668296819	0.434847336593638	N.S	N.S	Significant	cat
mean_omega_rgr	-0.00723519155998785	0.586103190694417	0	NA	AnaCat	0.651225767438241	1	N.S	N.S	N.S	cat
mean_omega_rh1	-0.0046	0.898	0.179080055723728	0.0488	ED_SL	0.993	1	N.S	N.S	N.S	plus
mean_omega_rh1	-0.006	0.628	0	0.0051	Absolute_ED	0.902773342637567	1	N.S	N.S	N.S	plus
mean_omega_rh1	-0.0079	0.993	0	-3.23e-06	Absolute_SL	0.993	1	N.S	N.S	N.S	minus
mean_omega_rh1	-0.0044361163172715	0.631941339846297	0.287348981815187	NA	Fresh_salt	0.902773342637567	1	N.S	N.S	N.S	cat
mean_omega_rh1	0.0265231869384677	0.0318530429778857	0.277784115608645	NA	depth_category	0.159265214889429	0.318530429778857	N.S	N.S	Significant	cat
mean_omega_rh1	-0.00158282511766335	0.436732513801859	0	NA	Food_cat	0.873465027603718	1	N.S	N.S	N.S	cat
mean_omega_rh1	-0.0123592944089864	0.798834302643291	0	NA	Diel_pattern_simplified	0.993	1	N.S	N.S	N.S	cat
mean_omega_rh1	0.0092425963432772	0.0801023811708407	0	NA	Electrogenic_simplified	0.232131387755563	0.801023811708407	N.S	N.S	N.S	cat
mean_omega_rh1	0.0430602051807334	0.00199396604833624	0	NA	EnvTemp	0.0199396604833624	0.0199396604833624	Significant	Significant	Significant	cat
mean_omega_rh1	0.0311138286432069	0.0928525551022252	0.369221755113189	NA	AnaCat	0.232131387755563	0.928525551022252	N.S	N.S	N.S	cat
mean_omega_rh2	-0.0036	0.773	0.727540199924933	-0.119	ED_SL	0.844222089699495	1	N.S	N.S	N.S	minus
mean_omega_rh2	-0.0049	0.613	0.823876231155486	0.00438	Absolute_ED	0.844222089699495	1	N.S	N.S	N.S	plus
mean_omega_rh2	-0.0062	0.805	0.82685212752816	8.9e-05	Absolute_SL	0.844222089699495	1	N.S	N.S	N.S	plus
mean_omega_rh2	-0.003110395610208	0.580175827560029	0.434111176695514	NA	Fresh_salt	0.844222089699495	1	N.S	N.S	N.S	cat
mean_omega_rh2	0.0700705123003549	4.01072765114603e-05	0.415137938458186	NA	depth_category	0.000200536382557302	0.000401072765114603	Significant	Significant	Significantcat
mean_omega_rh2	0.0121607105041553	0.0835348865867551	0.674327633748398	NA	Food_cat	0.208837216466888	0.835348865867551	N.S	N.S	N.S	cat
mean_omega_rh2	-0.00736623938198512	0.670788940363561	0.554334690678766	NA	Diel_pattern_simplified	0.844222089699495	1	N.S	N.S	N.S	cat
mean_omega_rh2	-0.00449767262904221	0.844222089699495	0.465333740941877	NA	Electrogenic_simplified	0.844222089699495	1	N.S	N.S	N.S	cat
mean_omega_rh2	0.131930277993545	9.3485582851901e-11	0	NA	EnvTemp	9.3485582851901e-10	9.3485582851901e-10	Significant	Significant	Significant	cat
mean_omega_rh2	0.0364654924048949	0.0520198569168802	0.52191244719739	NA	AnaCat	0.173399523056267	0.520198569168802	N.S	N.S	N.S	cat
mean_omega_sws2	-0.0036	0.643	0	-0.351	ED_SL	0.80375	1	N.S	N.S	N.S	minus
mean_omega_sws2	0.00028	0.312	0	0.0103	Absolute_ED	0.676570265522057	1	N.S	N.S	N.S	plus
mean_omega_sws2	-0.005	0.518	0	0.000243	Absolute_SL	0.74	1	N.S	N.S	N.S	plus
mean_omega_sws2	0.00344910497275764	0.280671992863006	0	NA	Fresh_salt	0.676570265522057	1	N.S	N.S	N.S	cat
mean_omega_sws2	0.0324716219378326	0.0165931414818526	0	NA	depth_category	0.082965707409263	0.165931414818526	N.S	N.S	Significant	cat
mean_omega_sws2	-7.43233620830231e-05	0.372488489167835	0	NA	Food_cat	0.676570265522057	1	N.S	N.S	N.S	cat
mean_omega_sws2	-0.0168465150739791	0.974768154335325	0	NA	Diel_pattern_simplified	0.974768154335325	1	N.S	N.S	N.S	cat
mean_omega_sws2	-0.000597881799799162	0.405942159313234	0	NA	Electrogenic_simplified	0.676570265522057	1	N.S	N.S	N.S	cat
mean_omega_sws2	0.108018097383948	1.26325512986376e-07	0	NA	EnvTemp	1.26325512986376e-06	1.26325512986376e-06	Significant	Significant	Significant	cat
mean_omega_sws2	-0.0293755107791148	0.959205870545501	0	NA	AnaCat	0.974768154335325	1	N.S	N.S	N.S	cat
mean_omega_tmt1	0.021	0.00994	0.290253193353698	-0.972	ED_SL	0.0497	0.0994	Significant	N.S	Significant	minus
mean_omega_tmt1	-0.006	0.798	0	0.00211	Absolute_ED	0.856590213516405	1	N.S	N.S	N.S	plus
mean_omega_tmt1	-4.6e-05	0.321	0	0.000308	Absolute_SL	0.535	1	N.S	N.S	N.S	plus
mean_omega_tmt1	0.0160716798259698	0.0406983199318564	0.392744214600012	NA	Fresh_salt	0.135661066439521	0.406983199318564	N.S	N.S	Significant	cat
mean_omega_tmt1	0.0153994098127916	0.0767248836303332	0.372636473588201	NA	depth_category	0.191812209075833	0.767248836303332	N.S	N.S	N.S	cat
mean_omega_tmt1	-0.00553494465667032	0.732312033028667	0.376308203351183	NA	Food_cat	0.856590213516405	1	N.S	N.S	N.S	cat
mean_omega_tmt1	-0.0113924144548484	0.856590213516405	0.475267989597708	NA	Diel_pattern_simplified	0.856590213516405	1	N.S	N.S	N.S	cat
mean_omega_tmt1	0.0192012101402695	0.00935928107735214	0.270153324851933	NA	Electrogenic_simplified	0.0497	0.0935928107735214	Significant	N.S	Significant	cat
mean_omega_tmt1	-0.00565207953859297	0.713059211890594	0.41335771516319	NA	EnvTemp	0.856590213516405	1	N.S	N.S	N.S	cat
mean_omega_tmt1	0.00953939573668383	0.252516785051426	0.504260313551838	NA	AnaCat	0.505033570102852	1	N.S	N.S	N.S	cat
mean_omega_tmt3	0.00071	0.278	0.436419265084665	-0.385	ED_SL	0.397142857142857	1	N.S	N.S	N.S	minus
mean_omega_tmt3	-0.0054	0.654	0.276135047098398	-0.00339	Absolute_ED	0.726666666666667	1	N.S	N.S	N.S	minus
mean_omega_tmt3	-0.0064	0.819	0.283581101596247	-7.02e-05	Absolute_SL	0.819	1	N.S	N.S	N.S	minus
mean_omega_tmt3	0.00839708632700693	0.133269161644576	0.427875794942136	NA	Fresh_salt	0.266538323289152	1	N.S	N.S	N.S	cat
mean_omega_tmt3	0.0197619738831693	0.0433089675266007	0.447160542860613	NA	depth_category	0.173377331246831	0.433089675266007	N.S	N.S	Significant	cat
mean_omega_tmt3	0.0156843163643815	0.0520131993740492	0.410841953216275	NA	Food_cat	0.173377331246831	0.520131993740492	N.S	N.S	N.S	cat
mean_omega_tmt3	3.74550579101987e-05	0.392955537388748	0.375452070269682	NA	Diel_pattern_simplified	0.491194421735935	1	N.S	N.S	N.S	cat
mean_omega_tmt3	0.0543855183846712	1.12122848579532e-05	0.305505495622706	NA	Electrogenic_simplified	0.000112122848579532	0.000112122848579532	Significant	Significant	Significant	cat
mean_omega_tmt3	0.00961547435094007	0.132199345923519	0.432425018883648	NA	EnvTemp	0.266538323289152	1	N.S	N.S	N.S	cat
mean_omega_tmt3	0.0101278593346467	0.247618253280298	0.461873634064269	NA	AnaCat	0.397142857142857	1	N.S	N.S	N.S	cat
mean_omega_va	0.0056	0.128	0	-0.552	ED_SL	0.426666666666667	1	N.S	N.S	N.S	minus
mean_omega_va	-0.0023	0.407	0	-0.00914	Absolute_ED	0.90352804435124	1	N.S	N.S	N.S	minus
mean_omega_va	-0.0075	0.947	0	2.78e-05	Absolute_SL	0.947	1	N.S	N.S	N.S	plus
mean_omega_va	-0.00652638792851252	0.774405612414666	0	NA	Fresh_salt	0.947	1	N.S	N.S	N.S	cat
mean_omega_va	-0.00511361467027895	0.617370476950938	0.269433405302015	NA	depth_category	0.90352804435124	1	N.S	N.S	N.S	cat
mean_omega_va	-0.00491925936036935	0.632469631045868	0	NA	Food_cat	0.90352804435124	1	N.S	N.S	N.S	cat
mean_omega_va	-0.0134379951561802	0.880957941352657	0.258510401067541	NA	Diel_pattern_simplified	0.947	1	N.S	N.S	N.S	cat
mean_omega_va	0.0265021326408688	0.00335403377117146	0	NA	Electrogenic_simplified	0.0335403377117146	0.0335403377117146	Significant	Significant	Significant	cat
mean_omega_va	-0.00194656084362624	0.50256878196712	0.0803622207863772	NA	EnvTemp	0.90352804435124	1	N.S	N.S	N.S	cat
mean_omega_va	0.0244063306828306	0.124513833578655	0	NA	AnaCat	0.426666666666667	1	N.S	N.S	N.S	cat
mean_omega_exorh	0.0081	0.0852	0	-0.512	ED_SL	0.213	0.852	N.S	N.S	N.S	minus
mean_omega_exorh	0.0051	0.193	0	-0.00814	Absolute_ED	0.386	1	N.S	N.S	N.S	minus
mean_omega_exorh	-0.0057	0.644	0	-0.000113	Absolute_SL	0.823400631747544	1	N.S	N.S	N.S	minus
mean_omega_exorh	0.0213405057397445	0.0235983215638486	0	NA	Fresh_salt	0.117991607819243	0.235983215638486	N.S	N.S	Significant	cat
mean_omega_exorh	0.0306463258843642	0.0152842104754865	0	NA	depth_category	0.117991607819243	0.152842104754865	N.S	N.S	Significant	cat
mean_omega_exorh	-0.00331644298720713	0.535403254003833	0	NA	Food_cat	0.823400631747544	1	N.S	N.S	N.S	cat
mean_omega_exorh	-0.0141994920426581	0.904487727203085	0	NA	Diel_pattern_simplified	0.904487727203085	1	N.S	N.S	N.S	cat
mean_omega_exorh	-0.00422588145525263	0.768447283182935	0	NA	Electrogenic_simplified	0.853830314647706	1	N.S	N.S	N.S	cat
mean_omega_exorh	0.0169964917384181	0.0568651308553337	0	NA	EnvTemp	0.189550436184446	0.568651308553337	N.S	N.S	N.S	cat
mean_omega_exorh	-0.01106361946899	0.658720505398035	0	NA	AnaCat	0.823400631747544	1	N.S	N.S	N.S	cat
mean_omega_opn4m1_3	-0.0034	0.784	0	-0.183	ED_SL	0.784	1	N.S	N.S	N.S	minus
mean_omega_opn4m1_3	0.00045	0.303	0	0.0175	Absolute_ED	0.703710199715456	1	N.S	N.S	N.S	plus
mean_omega_opn4m1_3	-0.0057	0.721	0	0.000233	Absolute_SL	0.784	1	N.S	N.S	N.S	plus
mean_omega_opn4m1_3	-0.0042717774062884	0.673485673200313	0	NA	Fresh_salt	0.784	1	N.S	N.S	N.S	cat
mean_omega_opn4m1_3	0.00919415196203691	0.148727048394364	0	NA	depth_category	0.703710199715456	1	N.S	N.S	N.S	cat
mean_omega_opn4m1_3	-0.00243286719847384	0.50465247529538	0	NA	Food_cat	0.784	1	N.S	N.S	N.S	cat
mean_omega_opn4m1_3	0.00142668838015792	0.351855099857728	0	NA	Diel_pattern_simplified	0.703710199715456	1	N.S	N.S	N.S	cat
mean_omega_opn4m1_3	0.00900327012250162	0.0609768695695203	0	NA	Electrogenic_simplified	0.609768695695203	0.609768695695203	N.S	N.S	N.S	cat
mean_omega_opn4m1_3	-0.00639607237764063	0.772079336210157	0	NA	EnvTemp	0.784	1	N.S	N.S	N.S	cat
mean_omega_opn4m1_3	0.00483840364942201	0.323834597875084	0	NA	AnaCat	0.703710199715456	1	N.S	N.S	N.S	cat
mean_omega_opn5	0.029	0.0074	0.300817687840728	-1.1	ED_SL	0.037	0.074	Significant	N.S	Significant	minus
mean_omega_opn5	-0.0064	0.638	0.295912757168523	-0.00406	Absolute_ED	0.708888888888889	1	N.S	N.S	N.S	minus
mean_omega_opn5	-0.0051	0.538	0.321688407441379	0.000202	Absolute_SL	0.6725	1	N.S	N.S	N.S	plus
mean_omega_opn5	-0.000640460111079797	0.434338871953804	0.159994629092981	NA	Fresh_salt	0.6725	1	N.S	N.S	N.S	cat
mean_omega_opn5	-0.00323662342476321	0.521107805369234	0	NA	depth_category	0.6725	1	N.S	N.S	N.S	cat
mean_omega_opn5	0.0193110391608462	0.051080665717154	0	NA	Food_cat	0.127701664292885	0.51080665717154	N.S	N.S	N.S	cat
mean_omega_opn5	-0.0128104023058436	0.800878020171926	0	NA	Diel_pattern_simplified	0.800878020171926	1	N.S	N.S	N.S	cat
mean_omega_opn5	0.0691338089063243	6.4101613509331e-06	0	NA	Electrogenic_simplified	6.4101613509331e-05	6.4101613509331e-05	Significant	Significant	Significant	cat
mean_omega_opn5	0.00196786055654064	0.350627300241143	0.21389449778178	NA	EnvTemp	0.6725	1	N.S	N.S	N.S	cat
mean_omega_opn5	0.0623588760963437	0.0218442372629536	0	NA	AnaCat	0.0728141242098453	0.218442372629536	N.S	N.S	Significant	cat
mean_omega_opn9	-0.0034	0.489	0.277434804041895	-0.45	ED_SL	0.698571428571429	1	N.S	N.S	N.S	minus
mean_omega_opn9	0.0018	0.283	0.277734550652231	-0.0155	Absolute_ED	0.566	1	N.S	N.S	N.S	minus
mean_omega_opn9	0.0074	0.197	0.259293547827066	-0.000671	Absolute_SL	0.566	1	N.S	N.S	N.S	minus
mean_omega_opn9	0.00577489686040347	0.281017423060258	0.476590201808288	NA	Fresh_salt	0.566	1	N.S	N.S	N.S	cat
mean_omega_opn9	-0.00304207064165336	0.480393564126752	0.316982428643912	NA	depth_category	0.698571428571429	1	N.S	N.S	N.S	cat
mean_omega_opn9	0.00945003473284504	0.195230298648973	0.263073454496717	NA	Food_cat	0.566	1	N.S	N.S	N.S	cat
mean_omega_opn9	-0.0239090684575833	0.933439098753923	0	NA	Diel_pattern_simplified	0.933439098753923	1	N.S	N.S	N.S	cat
mean_omega_opn9	-0.0051255039481983	0.917633315971485	0.4837729894955	NA	Electrogenic_simplified	0.933439098753923	1	N.S	N.S	N.S	cat
mean_omega_opn9	0.0700528195537829	0.00251520087201795	0.357404388030634	NA	EnvTemp	0.0251520087201795	0.0251520087201795	Significant	Significant	Significant	cat
mean_omega_opn9	-0.013825934254937	0.569746064820014	0	NA	AnaCat	0.712182581025018	1	N.S	N.S	N.S	cat
mean_omega_rrh	-0.0025	0.503	0.81968514895392	-0.303	ED_SL	0.718571428571429	1	N.S	N.S	N.S	minus
mean_omega_rrh	-0.004	0.476	0	-0.00376	Absolute_ED	0.718571428571429	1	N.S	N.S	N.S	minus
mean_omega_rrh	-0.008	0.866	0	-3.36e-05	Absolute_SL	0.989728397312226	1	N.S	N.S	N.S	minus
mean_omega_rrh	-0.00125799737930932	0.462496138876936	0.582364131841641	NA	Fresh_salt	0.718571428571429	1	N.S	N.S	N.S	cat
mean_omega_rrh	-0.0139717747326085	0.953641069524692	0.941079171996694	NA	depth_category	0.989728397312226	1	N.S	N.S	N.S	cat
mean_omega_rrh	0.00346447716777034	0.261761293981657	0	NA	Food_cat	0.718571428571429	1	N.S	N.S	N.S	cat
mean_omega_rrh	0.0096749224763843	0.217396284665669	0	NA	Diel_pattern_simplified	0.718571428571429	1	N.S	N.S	N.S	cat
mean_omega_rrh	0.00739405699300464	0.11424040435833	0.510167970393252	NA	Electrogenic_simplified	0.718571428571429	1	N.S	N.S	N.S	cat
mean_omega_rrh	-0.0146313169309062	0.989728397312226	0.610003607151441	NA	EnvTemp	0.989728397312226	1	N.S	N.S	N.S	cat
mean_omega_rrh	0.00371354081575935	0.35975852506164	0.482714786559405	NA	AnaCat	0.718571428571429	1	N.S	N.S	N.S	cat
mean_omega_sws1	-0.006	0.716	0	0.265	ED_SL	0.858239984562403	1	N.S	N.S	N.S	plus
mean_omega_sws1	-0.011	0.808	0	-0.00439	Absolute_ED	0.858239984562403	1	N.S	N.S	N.S	minus
mean_omega_sws1	-0.0049	0.451	0	-0.000457	Absolute_SL	0.858239984562403	1	N.S	N.S	N.S	minus
mean_omega_sws1	-0.00935881512243297	0.702393621392929	0.428815266494024	NA	Fresh_salt	0.858239984562403	1	N.S	N.S	N.S	cat
mean_omega_sws1	0.00657279901145081	0.284202800531043	0	NA	depth_category	0.858239984562403	1	N.S	N.S	N.S	cat
mean_omega_sws1	-0.0101279487665923	0.738971316286114	0	NA	Food_cat	0.858239984562403	1	N.S	N.S	N.S	cat
mean_omega_sws1	-0.0111731805348658	0.596322188872299	0	NA	Diel_pattern_simplified	0.858239984562403	1	N.S	N.S	N.S	cat
mean_omega_sws1	-0.00483929732479222	0.858239984562403	0.368539163992384	NA	Electrogenic_simplified	0.858239984562403	1	N.S	N.S	N.S	cat
mean_omega_sws1	0.0549224877991244	0.00764611298309597	0	NA	EnvTemp	0.0764611298309597	0.0764611298309597	N.S	N.S	Significant	cat
mean_omega_sws1	-0.013008045380753	0.580227244102708	0	NA	AnaCat	0.858239984562403	1	N.S	N.S	N.S	cat
mean_omega_tmt2	0.0024	0.209	0	-0.497	ED_SL	0.3135	1	N.S	N.S	N.S	minus
mean_omega_tmt2	0.0045	0.204	0	-0.0109	Absolute_ED	0.3135	1	N.S	N.S	N.S	minus
mean_omega_tmt2	-0.0027	0.432	0	-0.000265	Absolute_SL	0.486	1	N.S	N.S	N.S	minus
mean_omega_tmt2	-0.00296633001573799	0.555092343111774	0.5	NA	Fresh_salt	0.555092343111774	1	N.S	N.S	N.S	cat
mean_omega_tmt2	0.00297749174605326	0.307178288765903	0	NA	depth_category	0.39494351412759	1	N.S	N.S	N.S	cat
mean_omega_tmt2	0.010307632251989	0.113994170300834	0	NA	Food_cat	0.3135	1	N.S	N.S	N.S	cat
mean_omega_tmt2	0.013299301256258	0.14642649464699	0	NA	Diel_pattern_simplified	0.3135	1	N.S	N.S	N.S	cat
mean_omega_tmt2	0.0133351781677186	0.0957361120590473	0.328323834511881	NA	EnvTemp	0.3135	0.861625008531426	N.S	N.S	N.S	cat
mean_omega_tmt2	0.0172415164902791	0.178488292454738	0	NA	AnaCat	0.3135	1	N.S	N.S	N.S	cat
mean_omega_opn8c	-0.0076	0.842	0	-0.197	ED_SL	0.92	1	N.S	N.S	N.S	minus
mean_omega_opn8c	-0.013	0.92	0	0.00224	Absolute_ED	0.92	1	N.S	N.S	N.S	plus
mean_omega_opn8c	-0.012	0.729	0	-0.00029	Absolute_SL	0.92	1	N.S	N.S	N.S	minus
mean_omega_opn8c	-0.00164725938120912	0.446397827653348	0	NA	Fresh_salt	0.92	1	N.S	N.S	N.S	cat
mean_omega_opn8c	0.00730281888690857	0.28368192734853	0	NA	depth_category	0.92	1	N.S	N.S	N.S	cat
mean_omega_opn8c	-0.00712250574443965	0.556112044617566	0	NA	Food_cat	0.92	1	N.S	N.S	N.S	cat
mean_omega_opn8c	-0.000225285151150785	0.399853449916761	0	NA	Diel_pattern_simplified	0.92	1	N.S	N.S	N.S	cat
mean_omega_opn8c	-0.0166686656067838	0.799081915946475	0	NA	EnvTemp	0.92	1	N.S	N.S	N.S	cat
mean_omega_opn8c	0.0263286970909633	0.232938577280689	0	NA	AnaCat	0.92	1	N.S	N.S	N.S	cat
mean_omega_pinopsin	0.1	0.795	1	-0.474	ED_SL	0.980097352054243	1	N.S	N.S	N.S	minus
mean_omega_pinopsin	0.1	0.328	0	-0.0502	Absolute_ED	0.980097352054243	1	N.S	N.S	N.S	minus
mean_omega_pinopsin	0.1	0.271	0	0.00105	Absolute_SL	0.980097352054243	1	N.S	N.S	N.S	plus
mean_omega_pinopsin	0.1	0.980097352054243	0	NA	Fresh_salt	0.980097352054243	1	N.S	N.S	N.S	cat
mean_omega_pinopsin	0.1	0.830213135729552	0	NA	Diel_pattern_simplified	0.980097352054243	1	N.S	N.S	N.S	cat
mean_omega_pinopsin	0.1	0.923307446288692	0	NA	Electrogenic_simplified	0.980097352054243	1	N.S	N.S	N.S	cat
mean_omega_pinopsin	0.1	0.690644134326605	0	NA	EnvTemp	0.980097352054243	1	N.S	N.S	N.S	cat
mean_omega_pinopsin	0.1	0.864898051342474	0	NA	AnaCat	0.980097352054243	1	N.S	N.S	N.S	cat
mean_omega_non_visual	0.0036	0.143	0.452520416803925	-0.281	ED_SL	0.286	1	N.S	N.S	N.S	minus
mean_omega_non_visual	-0.0033	0.519	0.547789144430737	0.00259	Absolute_ED	0.69402285117609	1	N.S	N.S	N.S	plus
mean_omega_non_visual	-0.005	0.733	0.544274225954554	5.38e-05	Absolute_SL	0.787138928213878	1	N.S	N.S	N.S	plus
mean_omega_non_visual	-0.00480457130445151	0.787138928213878	0.430140739231607	NA	Fresh_salt	0.787138928213878	1	N.S	N.S	N.S	cat
mean_omega_non_visual	0.0473029693427428	0.000212723744512297	0.465762386156145	NA	depth_category	0.00212723744512297	0.00212723744512297	Significant	Significant	Significant	cat
mean_omega_non_visual	0.0101454616574562	0.0799564593811067	0.381690720931037	NA	Food_cat	0.266521531270356	0.799564593811067	N.S	N.S	N.S	cat
mean_omega_non_visual	0.00388616367173001	0.272869648569927	0.585404862558078	NA	Diel_pattern_simplified	0.454782747616545	1	N.S	N.S	N.S	cat
mean_omega_non_visual	-0.00166972200979367	0.555218280940872	0.418126406175995	NA	Electrogenic_simplified	0.69402285117609	1	N.S	N.S	N.S	cat
mean_omega_non_visual	0.0191834761952262	0.0148516043288091	0.373539044728341	NA	EnvTemp	0.0742580216440455	0.148516043288091	N.S	N.S	Significant	cat
mean_omega_non_visual	0.0180388736450982	0.124996825401352	0.67202524775402	NA	AnaCat	0.286	1	N.S	N.S	N.S	cat
mean_omega_visual	-0.0038	0.976	0.24773659667716	-0.01	ED_SL	0.976	1	N.S	N.S	N.S	minus
mean_omega_visual	-0.0065	0.858	0.367499321868901	0.00136	Absolute_ED	0.953333333333333	1	N.S	N.S	N.S	plus
mean_omega_visual	-0.0041	0.529	0.359649023688221	-0.000183	Absolute_SL	0.953333333333333	1	N.S	N.S	N.S	minus
mean_omega_visual	-0.00725654721067868	0.854068400088615	0.382970025595921	NA	Fresh_salt	0.953333333333333	1	N.S	N.S	N.S	cat
mean_omega_visual	0.0256039269615531	0.0221335478801555	0.341351410094671	NA	depth_category	0.110667739400778	0.221335478801555	N.S	N.S	Significant	cat
mean_omega_visual	-0.00158662154332764	0.44889913355564	0.245754430842598	NA	Food_cat	0.953333333333333	1	N.S	N.S	N.S	cat
mean_omega_visual	-0.00489715276917514	0.564283321243254	0.393735575950721	NA	Diel_pattern_simplified	0.953333333333333	1	N.S	N.S	N.S	cat
mean_omega_visual	-0.00423096999036507	0.81235864396873	0.366804939421751	NA	Electrogenic_simplified	0.953333333333333	1	N.S	N.S	N.S	cat
mean_omega_visual	0.129174025743252	1.15411992244142e-10	0	NA	EnvTemp	1.15411992244142e-09	1.15411992244142e-09	Significant	Significant	Significant	cat
mean_omega_visual	-0.014017411296346	0.755436441852822	0.505734735941606	NA	AnaCat	0.953333333333333	1	N.S	N.S	N.S	cat
mean_omega_tmt2	0.1	0.1	0.1	1	Electrogenic_simplified	1	1	N.S	N.S	N.S	minus
mean_omega_opn8c	0.1	0.1	0.1	1	Electrogenic_simplified	1	1	N.S	N.S	N.S	minus
mean_omega_pinopsin	0.1	0.1	0.1	1	depth_category	1	1	N.S	N.S	N.S	minus
mean_omega_pinopsin	0.1	0.1	0.1	1	Food_cat	1	1	N.S	N.S	N.S	minus

### Sheet: Subfamilies_stats_Fig1
subfamily	maximum	minimum	mean	median
exorh	2	0	0.994392523364486	1
lws	6	0	1.45981308411215	1
opn3	2	0	1.00560747663551	1
opn4m1_3	5	0	1.71775700934579	2
opn4m2	2	0	0.497196261682243	0
opn4x	8	0	1.71401869158878	2
opn5	3	0	0.910280373831776	1
opn6	4	0	1.65233644859813	2
opn7a	4	0	0.925233644859813	1
opn7b	6	0	1.86915887850467	2
opn8a	2	0	0.6	1
opn8b	2	0	0.891588785046729	1
opn8c	2	0	0.620560747663551	1
opn9	3	0	0.560747663551402	1
parapinopsin	4	0	1.5214953271028	2
parietopsin	2	0	0.777570093457944	1
pinopsin	2	0	0.0186915887850467	0
rgr	8	1	2.03551401869159	2
rh1	5	0	1.24299065420561	1
rh2	10	0	2.37757009345794	2
rrh	3	0	0.947663551401869	1
sws1	5	0	0.674766355140187	1
sws2	6	0	1.53271028037383	1
tmt1	4	0	1.4392523364486	1
tmt2	4	0	1.36635514018692	2
tmt3	4	0	1.66542056074766	2
va	9	0	1.35140186915888	1

### Sheet: Birth_Death_Rates
subfamily	Mean_Birth_rate	Mean_Death_rate	mean_subfamily_length	mean_subfamily_exon_nb
exorh	0.00164222837848497	0.00528679984587853	355.026	5
lws	0.00295794016311375	0.00955993216055086	356.917	5.87324
opn3	0.00166918414037911	0.00582247796210626	392.342	4.00558
opn4m1_3	0.00171462038318957	0.00790249650592527	533.922	10.5963
opn4m2	0.00130102849896085	0.00584572306251222	483.835	1.26316
opn4x	0.00154547583890631	0.00589405281432777	509.427	8.97165
opn5	0.00163720353544889	0.00556414860492516	360.55	5.95893
opn6	0.00131503666071716	0.00523558578350254	412.238	6.08032
opn7a	0.00140523033749214	0.00466691619045841	447.949	5.14545
opn7b	0.00144437802709887	0.0063039535084851	404.155	5.147
opn8a	0.00112168212618576	0.00597260630159691	352.651	4.02181
opn8b	0.00128606153372259	0.00518764554579854	350.172	3.99161
opn8c	0.00102408912006634	0.00484445013666635	416.756	4.21988
opn9	0.00126407960901191	0.00570382361664869	499.937	8.15667
parapinopsin	0.00133343057862837	0.0063580507840166	342.517	4.41032
parietopsin	0.00122402729152221	0.00522576966681361	358.998	4.09375
pinopsin	0.000389328252833884	0.00224672775856564	357.6	5
rgr	0.00162667800558496	0.00562367693698575	293.694	7
rh1	0.00183548069188557	0.00831634730438315	352.851	1.02105
rh2	0.00313900947594661	0.0101862170582583	349.717	4.99764
rrh	0.00153351380422379	0.00565404978789222	336.13	6.99803
sws1	0.00227075011512702	0.00781666400118063	342.463	5.00554
sws2	0.00169363051850493	0.00802589060371209	351.623	5.00366
tmt1	0.0013497610385078	0.00633759678455632	380.908	4.17922
tmt2	0.00137091228750171	0.00673381592134121	382.889	4.39261
tmt3	0.00133878577253741	0.00617444313037522	405.772	4.12233
va	0.00188435263796851	0.00637415828248441	389.523	5.02351

### Sheet: All_opsins_dN_dS_GeneTree
LB	MLE	UB	subfamily	label	dN	dS
0.00331994690116608	0.05818505069303306	0.2564283697110535	exorh	Abramis_brama_rh1_exorh_CM040780_1_36768094_36782224_5_exons	0.001264548851552688	0.0211712351194044
0.02647077872445219	0.1064705673086788	0.2766383638753299	exorh	Acanthochromis_polyacanthus_rh1_exorh_CM038059_1_30196013_30199775_5_exons	0.00381424610801209	0.03489804870619292
0.003499282109100787	0.03339003245288341	0.1104716037721155	exorh	Acanthopagrus_latus_rh1_exorh_LR884466_1_9059750_9063481_5_exons	0.002302665889196298	0.06717939481688413
0	0	0.09395087826737974	exorh	Acrossocheilus_wenchowensis_rh1_exorh_CM056148_1_672025_679140_5_exons	1.325344367941222e-10	0.02522988114133838
0.01790500800400999	0.03439927976115029	0.05865326124601331	exorh	Aeoliscus_strigatus_rh1_exorh_CAAKHB010007166_1_132439_135174_5_exons	0.01524360957255859	0.4316785489002912
0.001507498897667712	0.02642022956483796	0.1164441789293228	exorh	Albula_glossodonta_rh1_exorh_JAFBMS010000175_1_304622_308215_5_exons	0.001278284882978516	0.04713169590312395
0	0	0.108763505466308	exorh	Albula_goreensis_rh1_exorh_CM040752_1_32995437_32999057_5_exons	1.325344367941222e-10	0.02228682819021896
0.08694498983026921	0.1462017132579431	0.228053339402028	exorh	Aldrovandia_affinis_rh1_exorh_JAINUG010000122_1_365357_370674_5_exons	0.02221798349103685	0.1480383304783547
0	0	0.1236054968239403	exorh	Alosa_alosa_rh1_exorh_CM030051_1_9123366_9125829_5_exons	1.325344367941222e-10	0.01917337889720338
0	0	1.488638446925473	exorh	Alosa_sapidissima_rh1_exorh_CM031718_1_9902747_9905194_5_exons	1.325344367941222e-10	0.001592075722336376
0	0	0.09684678255967019	exorh	Ameiurus_melas_rh1_exorh_CM022780_1_8951382_8956431_5_exons	1.325344367941222e-10	0.02450854508143439
0.03658392182283154	0.06170621648399908	0.09597868200918479	exorh	Amia_calva_rh1_exorh_CM030122_1_42845705_42849663_5_exons	0.02410932189494102	0.3806081448954017
0.005976305474797741	0.1046913101750406	0.4616196620469133	exorh	Ammodytes_marinus_rh1_exorh_OX465151_1_17496990_17500224_5_exons	0.001267497002275669	0.01179392350964977
0	0	10000	exorh	Amphilophus_citrinellus_rh1_exorh_CM024210_1_14105890_14110166_5_exons	1.325344367941222e-10	4.073666239646309e-10
0.006365412714041901	0.1115217861086027	0.4916578393118146	exorh	Amphiprion_clarkii_rh1_exorh_CM049574_1_13545863_13549632_5_exons	0.001268144094684657	0.01107722272876506
0.003847693517023934	0.06742348271499188	0.2972198882019569	exorh	Amphiprion_ocellaris_rh1_exorh_CM040068_1_24326344_24330138_5_exons	0.001268628367158924	0.01832927288738193
0.003168313293458002	0.05550136371401539	0.2447227709285167	exorh	Amphiprion_percula_rh1_exorh_CM009715_1_14190509_14194302_5_exons	0.001268993288618075	0.02227294639410311
0.08185930341254745	0.3292768369217801	0.8554263337938648	exorh	Anabarilius_grahami_rh1_exorh_RJVU01069130_1_1227514_1233011_5_exons	0.003819306177844207	0.0112991375342584
0.02319576537095748	0.05840241043980503	0.1186252188730891	exorh	Anabas_testudineus_rh1_exorh_LR132050_1_16973625_16975897_5_exons	0.007645490134901292	0.127525360817041
0.05294598148522369	0.1333440098796823	0.270780045602919	exorh	Anableps_anableps_rh1_exorh_CM026071_1_26255120_26260186_5_exons	0.007660787661807668	0.05596569673382618
0.003689088019447617	0.06689521666230344	0.2676118642621536	exorh	Anarrhichthys_ocellatus_rh1_exorh_ML171008_1_2123729_2126837_5_exons	0.001848038657429479	0.02691150511020973
0	0	0.1920562391634704	exorh	Anguilla_anguilla_rh1_exorh_CM023575_1_17518273_17521572_5_exons	1.325344367941222e-10	0.01242850996063955
0.08686925949530784	0.533322730171648	1.65367138859263	exorh	Anguilla_japonica_rh1_exorh_CM045893_1_18047462_18050968_5_exons	0.002564891683330274	0.004684906594020607
0.007218816642655075	0.1257134638468731	0.5453990830875028	exorh	Anguilla_rostrata_rh1_exorh_CM031791_1_17109558_17112572_5_exons	0.00141335269925047	0.01095193255401609
0.05487878431304987	0.1043292535006774	0.1767768212419706	exorh	Anoplopoma_fimbria_rh1_exorh_CM053350_1_23069487_23074490_5_exons	0.01559925494177682	0.145653108198401
0.1113685856126645	0.1744945614634012	0.2579927073720263	exorh	Antennarius_maculatus_rh1_exorh_CM023607_1_28211250_28232140_5_exons	0.03035490901668574	0.1694607173958877
0.01253265481009812	0.04315309920188092	0.1021124521802266	exorh	Apeltes_quadracus_rh1_exorh_CM037928_1_3748956_3751616_5_exons	0.005169884819600416	0.1167053798985307
0.02495951096556976	0.06291782969275342	0.1277997768468846	exorh	Aphanius_iberus_rh1_exorh_JAPXFQ010000640_1_1352989_1357910_5_exons	0.007728513102644473	0.1196586819780288
0.02344969239128874	0.07501022648604454	0.1725086981532513	exorh	Aphyosemion_australe_rh1_exorh_SSNS01000320_1_453933_456654_5_exons	0.005506162038420161	0.07150732171021182
0.005760638785100051	0.02349319460118313	0.06073571281755541	exorh	Arapaima_gigas_rh1_exorh_UFQX01000338_1_500783_504296_5_exons	0.00415081325971957	0.1721127802635555
0	0	0.6439595358505322	exorh	Archocentrus_centrarchus_rh1_exorh_CM017278_1_14337043_14341324_5_exons	1.325344367941222e-10	0.003677577019032019
0	3770.004681993987	10000	exorh	Argyrosomus_japonicus_rh1_exorh_JADEYK010000762_1_2471793_2476018_5_exons	0.001265828416664832	4.073666239646309e-10
0	0	0.2086720335371881	exorh	Argyrosomus_regius_rh1_exorh_OX336891_1_10159025_10163333_5_exons	1.325344367941222e-10	0.01135303300103145
0.5329572711324555	1.047043723369527	1.811761730476966	exorh	Arothron_firmamentum_rh1_exorh_BJFM01001509_1_132407_134946_5_exons	0.01417923017521416	0.01319197548863251
0	0	0.573676530617081	exorh	Aspiorhynchus_laticeps_rh1_exorh_CM041804_1_1927010_1933930_5_exons	1.325344367941222e-10	0.004133195662340207
0	0	10000	exorh	Aspiorhynchus_laticeps_rh1_exorh_CM041804_1_925278_932138_5_exons	1.325344367941222e-10	4.073666239646309e-10
0.01092808532026062	0.02635331014759476	0.05128973565740502	exorh	Astyanax_mexicanus_rh1_exorh_CM041920_1_15050254_15054780_5_exons	0.009418285486459739	0.3481438103323267
0	0	0.02608840315953735	exorh	Atherinomorus_stipes_rh1_exorh_JALJCO010006982_1_29087_34054_5_exons	1.325344367941222e-10	0.09195995670633708
0.02871575642051826	0.06366020584048107	0.1193456545378577	exorh	Austrofundulus_limnaeus_rh1_exorh_LDAR01S000004_1_144405_149436_5_exons	0.01017331619414487	0.1556741507423885
0.005934801791122085	0.1055931143009005	0.4659903869834019	exorh	Bagre_pinnimaculatus_rh1_exorh_JAPEKL010000002_1_15978522_15993109_5_exons	0.00127092883508642	0.01172485917235441
0.1836353800631466	0.3381592226634195	0.5614094808942877	exorh	Barbatula_barbatula_rh1_exorh_OX344778_1_2648405_2650691_5_exons	0.01637579164106538	0.04717403970285716
0.0330988089679488	0.1069368569984262	0.2490277215838377	exorh	Barbus_barbus_rh1_exorh_OW387195_1_4378862_4383975_5_exons	0.005098174021740813	0.04644182107580959
0.08913871284698577	0.2245648437754474	0.4562316854163491	exorh	Barbus_barbus_rh1_exorh_OW387196_1_845781_851281_5_exons	0.007661835268972392	0.03323632858210011
0.03310900319179312	0.0671041287929931	0.1188338954220477	exorh	Beaufortia_kweichowensis_rh1_exorh_CM032806_1_13947354_13949928_5_exons	0.0125190238875865	0.1817369463877771
0.03020310143415857	0.05650248180147915	0.0950537950475818	exorh	Betta_splendens_rh1_exorh_LR132010_3_1694143_1696101_5_exons	0.01540947428294611	0.2656698674660313
0	0	0.06317621335718239	exorh	Boleophthalmus_pectinirostris_rh1_exorh_JAPFQS010000008_1_21692447_21695473_5_exons	1.325344367941222e-10	0.03758068503570449
0.1209583820411104	0.1885230057574642	0.2776202874535174	exorh	Bostrychus_sinensis_rh1_exorh_CM036250_1_25375208_25377390_5_exons	0.03226296139487549	0.1667100853607251
0.008319992697213527	0.1504066300660156	0.6640803306446669	exorh	Boulengeromyrus_knoepffleri_rh1_exorh_JABJVO010000106_1_13258387_13261890_5_exons	0.001269406994781124	0.008221591738077008
0	0	0.624664368540175	exorh	Bovichtus_diacanthus_rh1_exorh_CALSBV010012228_1_1622786_1625794_5_exons	1.325344367941222e-10	0.003792055184940719
0	0	0.5898195453983088	exorh	Bovichtus_variegatus_rh1_exorh_CALSCE010009645_1_1864422_1867503_5_exons	1.325344367941222e-10	0.004016942558913434
0	0.02158824629387915	0.09409842936302071	exorh	Brachirus_orientalis_rh1_exorh_JAFBJR010000570_1_2627036_2632414_5_exons	0.00149589358479539	0.06750024300955931
0.03260868345903187	0.07147885362614771	0.1332660704923377	exorh	Brachyhypopomus_occidentalis_rh1_exorh_JAGXOD010000095_1_524322_526342_5_exons	0.01050526330867325	0.1431697822227136
0	0	0.6515302463563853	exorh	Brachyistius_frenatus_rh1_exorh_JANHZZ010000006_1_1421140_1425886_5_exons	1.325344367941222e-10	0.003656286410742593
0.06380481182267768	0.1397176180758809	0.2605232529397355	exorh	Brevimyrus_niger_rh1_exorh_JAABNY020000108_1_13053871_13057382_5_exons	0.01037671849259411	0.07234872179536521
0.0113051531135463	0.06545470732677704	0.191652795562184	exorh	Brienomyrus_longianalis_rh1_exorh_JABJVP010000104_1_12466821_12470536_5_exons	0.003102517056312881	0.04617376552861385
0.05051941789339363	0.07750679771753256	0.112849843970231	exorh	Callionymus_lyra_rh1_exorh_JACEEU010000238_1_6867827_6871240_5_exons	0.03258280081144717	0.40951576034667
0.0005472330882274718	0.01145327447360701	0.05084489580478305	exorh	Callopanchax_toddi_rh1_exorh_SSNR01000143_1_482106_485599_5_exons	0.001264853360150008	0.1075802405615393
0	0	0.5779341610248891	exorh	Campylomormyrus_compressirostris_rh1_exorh_CAJUYB010000855_1_2550214_2553699_5_exons	1.325344367941222e-10	0.004114439272287109
0	0	10000	exorh	Campylomormyrus_numenius_rh1_exorh_JAODOW010000108_1_13150795_13154280_5_exons	1.325344367941222e-10	4.073666239646309e-10
0	0	0.1289626809864503	exorh	Campylomormyrus_tamandua_rh1_exorh_JABJVQ010000109_1_13210906_13214393_5_exons	1.325344367941222e-10	0.01843938254750153
0.002850122251382875	0.0499274104228831	0.2201521381240404	exorh	Caranx_ignobilis_rh1_exorh_MU269985_1_69961374_69964295_5_exons	0.001266487669415277	0.02471063612060029
0	0	0.178745760386382	exorh	Caranx_melampygus_rh1_exorh_JAFELL010002314_1_222063_224974_5_exons	1.325344367941222e-10	0.01345656257483836
0	0	10000	exorh	Carassius_auratus_red_var_rh1_exorh_LGRG01000852_1_296424_301324_5_exons	1.325344367941222e-10	4.073666239646309e-10
0	0	0.5778651684600502	exorh	Carassius_auratus_red_var_rh1_exorh_LGRG01003334_1_15796_19586_5_exons	1.325344367941222e-10	0.004113094404828408
0	0	10000	exorh	Carassius_auratus_rh1_exorh_QPKE01001442_1_66996_72054_5_exons	1.325344367941222e-10	4.073666239646309e-10
0	0	0.5727863575304247	exorh	Carassius_auratus_rh1_exorh_QPKE01004811_1_24391_28172_5_exons	1.325344367941222e-10	0.00413257548527469
0	0	0.2843543504930802	exorh	Carassius_gibelio_rh1_exorh_CM043229_1_2735683_2741144_5_exons	1.325344367941222e-10	0.008324408828329435
0	0	0.1912530516721492	exorh	Carassius_gibelio_rh1_exorh_CM043230_1_30862133_30867025_5_exons	1.325344367941222e-10	0.0123741780794429
0.02331262544942518	0.0589009169524816	0.1197192621880454	exorh	Cebidichthys_violaceus_rh1_exorh_JAKSXS010000046_1_845350_849595_5_exons	0.007693929248847633	0.1272471702986135
0.02535717050189131	0.0601421095394629	0.117268721530192	exorh	Centroberyx_gerrardi_rh1_exorh_JAPMTB010007753_1_200583_202664_5_exons	0.009124352847749241	0.1477901245155576
0.03900572743132373	0.1261288580098776	0.2935631108639533	exorh	Cephalopholis_sonnerati_rh1_exorh_JAGQAX010000011_1_14728093_14733178_5_exons	0.005094781605433502	0.03934894650017825
0	0	0.3021426310397967	exorh	Chaenocephalus_aceratus_rh1_exorh_CM043791_1_30725078_30728326_5_exons	1.325344367941222e-10	0.007851838265374686
0.001179123108907746	0.03620581330582846	0.1571888233538872	exorh	Chaenogobius_annularis_rh1_exorh_BJKM01000115_1_651653_654175_5_exons	0.001466008806944861	0.03944393845234488
0	0	0.1141605664185093	exorh	Channa_argus_rh1_exorh_CM032258_1_18172108_18175437_5_exons	1.325344367941222e-10	0.02099563180014687
0.004316290404448091	0.07560737584210755	0.3333925118801688	exorh	Channa_maculata_rh1_exorh_CM035608_1_17854970_17858295_5_exons	0.001265802927593993	0.01630887228016398
0.001718443277729825	0.03010305128535809	0.1327401965593651	exorh	Chanodichthys_erythropterus_rh1_exorh_CM044601_1_38034859_38039661_5_exons	0.001266228142677821	0.04097542285569966
0.001148177233628981	0.006113778161553857	0.01600323129814885	exorh	Chanos_chanos_rh1_exorh_LR697114_1_17381634_17383886_5_exons	0.004812386201808277	0.7667835679073023
0.01800243384407141	0.04217846425662403	0.08192153793912429	exorh	Cheilinus_undulatus_rh1_exorh_CM031349_1_28859184_28864762_5_exons	0.008982616976413751	0.2074598786738475
0.02222666230540373	0.07181437741901596	0.1670853657686841	exorh	Chelmon_rostratus_rh1_exorh_CM030622_1_19028110_19032867_5_exons	0.005125259606265492	0.06952267425822982
0.006088422686543969	0.1066541808178561	0.470306502854198	exorh	Clariallabes_melas_rh1_exorh_JAQMYI010000040_1_22801815_22805998_5_exons	0.001266664316928676	0.0115692619042006
0	0	0.1542335575929716	exorh	Clariallabes_teugelsi_rh1_exorh_JAQMYG010000039_1_22766979_22771270_5_exons	1.325344367941222e-10	0.01536613527105919
0	0	0.3096856968704728	exorh	Clarias_angolensis_rh1_exorh_JAQKPX010000039_1_22612050_22616293_5_exons	1.325344367941222e-10	0.007654767137256064
0	0	0.6201863098261666	exorh	Clarias_buthupogon_rh1_exorh_JAQMYK010000039_1_22863210_22867137_5_exons	1.325344367941222e-10	0.003821242903389034
0.004571660706612578	0.08011667345289979	0.3531304397560022	exorh	Clarias_gariepinus_rh1_exorh_CM044240_1_26617010_26620870_5_exons	0.001267257188757566	0.01540862393368002
0	0	0.1368441245344394	exorh	Clarias_laeviceps_rh1_exorh_JAQMYJ010000040_1_22720032_22724404_5_exons	1.325344367941222e-10	0.02709069303872063
0.003400381617252886	0.02046249014938774	0.06326285384036821	exorh	Clarias_magur_rh1_exorh_QNUK01000446_1_318017_322389_5_exons	0.002538753304701547	0.1208603977578138
0	0	0.2066828509107473	exorh	Clarias_pachynema_rh1_exorh_JAQMYL010000039_1_22576148_22580422_5_exons	1.325344367941222e-10	0.0114654815788384
0	0	0.1536219217836255	exorh	Clarias_platycephalus_rh1_exorh_JAQQZT010000040_1_22378969_22383168_5_exons	1.325344367941222e-10	0.01543271674183587
0.01810859875636854	0.05076205114524596	0.1053137563595122	exorh	Clinocottus_analis_rh1_exorh_JALGQL010000004_1_4272159_4277075_8_exons	0.008214747467175943	0.157643858315787
0.06034291620460951	0.1048447536466576	0.1667917143185519	exorh	Clupea_harengus_rh1_exorh_LR535857_1_27338922_27341075_5_exons	0.02092551065035364	0.1944246663019193
0.03284893028794725	0.06045552726344958	0.1000734387352289	exorh	Coilia_nasus_rh1_exorh_CM050216_1_3902906_3907610_5_exons	0.01721656271278653	0.2774165947083149
0.03849456078636161	0.07009001932535672	0.1157137872946245	exorh	Colistium_nudipinnis_rh1_exorh_JAFBJU010000499_1_820178_823725_5_exons	0.01665000133351506	0.2314089190677138
0	0	0.07756701793415298	exorh	Collichthys_lucidus_rh1_exorh_CM014087_1_33423365_33428563_5_exons	1.325344367941222e-10	0.03049581325260383
0	0	0.04851040843195493	exorh	Colossoma_macropomum_rh1_exorh_CAJGBK010000010_1_25745131_25747907_5_exons	1.325344367941222e-10	0.04849753203874622
0.06720262665597428	0.1234620896596031	0.2044870625597481	exorh	Conger_conger_rh1_exorh_CM056183_1_15401508_15404890_5_exons	0.01738174096627665	0.137145528044398
0	0	0.1862956374304157	exorh	Coregonus_clupeaformis_rh1_exorh_CM036455_1_44308673_44316981_5_exons	1.325344367941222e-10	0.01274452889112983
0.005912853486521277	0.1035929234546949	0.4567368670874234	exorh	Coregonus_sp_balchen_rh1_exorh_LR778276_1_5611168_5617055_5_exons	0.001262975812335325	0.01187645820777736
0.05656060706936114	0.1583940416139853	0.3415726845888867	exorh	Coreoperca_whiteheadi_rh1_exorh_CM022479_1_20329585_20333198_5_exons	0.006396217835017448	0.03933746833659021
0.007294375156520945	0.01542137259099955	0.02801343614737394	exorh	Corydoras_sp_C115_rh1_exorh_JAFMOC010000500_1_366552_370255_5_exons	0.01187799696130893	0.7503124978760615
0.1648797899413405	0.2980008262763591	0.4872968222808818	exorh	Cottoperca_gobio_rh1_exorh_LR131937_1_6118153_6121002_5_exons	0.01834710335155446	0.05997524627259348
0.02688381441318842	0.05637150324287019	0.1008824973987778	exorh	Cottus_gobio_rh1_exorh_CM042215_1_3945721_3949617_5_exons	0.01344640196765853	0.2323638023576211
0.0140673144583524	0.08540676204534554	0.261621402061135	exorh	Cranoglanis_bouderius_rh1_exorh_CM042549_1_8707790_8712941_5_exons	0.002743429953119469	0.03129130096273311
0.01757214612902649	0.1057073686226219	0.326920476332347	exorh	Cromileptes_altivelis_rh1_exorh_CM023138_1_17031529_17036849_5_exons	0.002532971426537855	0.02334248183293741
0.0163866624815732	0.09856859493733142	0.3048462547575533	exorh	Cryptomyrus_ogoouensis_rh1_exorh_JAOYFF010000106_1_13219477_13222943_5_exons	0.002541677287660604	0.02511908659140289
0.01982583900854836	0.08279301024933602	0.2164185315261288	exorh	Ctenopharyngodon_idella_rh1_exorh_CM034332_1_98403_104223_5_exons	0.003837707973759046	0.04515441831625248
0.1167197383171511	0.2558484252566246	0.4635192973090689	exorh	Cyclopterus_lumpus_rh1_exorh_CM020120_1_22123206_22126660_5_exons	0.01404936563636586	0.05349287843691796
0.2415852895909043	0.6166030103190857	1.257779159503844	exorh	Cynoglossus_semilaevis_rh1_exorh_CM002382_1_19704464_19710150_6_exons	0.007703845289881456	0.01217093415163312
0	0	10000	exorh	Cyphomyrus_discorhynchus_rh1_exorh_JABJVS010000108_1_13114772_13118385_5_exons	1.325344367941222e-10	4.073666239646309e-10
0	0	0.5752553467172934	exorh	Cyphomyrus_wilverthi_rh1_exorh_JAODKV010000110_1_12957910_12961651_5_exons	1.325344367941222e-10	0.004134073516200216
0	0	0.1502185437478122	exorh	Cyprinella_lepida_rh1_exorh_JAOTRB010000007_1_27883883_27891327_5_exons	1.325344367941222e-10	0.01582806775214548
0	0	0.1498104247727903	exorh	Cyprinella_venusta_rh1_exorh_JAOTRG010000007_1_28242349_28249784_5_exons	1.325344367941222e-10	0.01586786184268081
0.005155692445029225	0.09034305222579704	0.3982204217604022	exorh	Cyprinodon_tularosa_rh1_exorh_JADDRR010000018_1_3498106_3504131_5_exons	0.001269033070022086	0.01368359404577973
0	0	0.2686852847340676	exorh	Cyprinodon_variegatus_rh1_exorh_NW_015151159_1_416589_421319_5_exons	1.325344367941222e-10	0.008870650175472247
0	0	0.5787524933495163	exorh	Cyprinus_carpio_carpio_rh1_exorh_CAJNDQ010000018_1_26562882_26566073_5_exons	1.325344367941222e-10	0.00409524993501299
0	0	0.1172349544132422	exorh	Cyprinus_carpio_carpio_rh1_exorh_CAJNDQ010000024_1_489558_494642_5_exons	1.325344367941222e-10	0.02023550938643288
0	0	0.5848456419642557	exorh	Cyprinus_carpio_rh1_exorh_CM031268_1_26707623_26710537_5_exons	1.325344367941222e-10	0.004051446009668988
0	0	0.294561828291778	exorh	Cyprinus_carpio_rh1_exorh_CM031293_1_28198530_28203799_5_exons	1.325344367941222e-10	0.008054645598116488
0.02780777899653881	0.05680952778429627	0.1002236206394611	exorh	Dallia_pectoralis_rh1_exorh_CM055728_1_9166436_9171583_5_exons	0.01349330488082438	0.2313764507519564
0	0	0.1945507331556915	exorh	Danio_aesculapii_rh1_exorh_LR812495_1_130749_135563_5_exons	1.325344367941222e-10	0.02028036761482281
0.00100268800609129	0.01756467861062316	0.07745110649191379	exorh	Danio_kyathit_rh1_exorh_CAIGQS010000118_1_141977_147073_5_exons	0.00128037873319074	0.07101011976179857
0.01474134512018356	0.02441027954912997	0.0376421401986014	exorh	Danionella_translucida_rh1_exorh_SRMA01025179_1_147664_153718_5_exons	0.02374901573530519	0.9477523348775723
0	0	0.03112273633744965	exorh	Dascyllus_trimaculatus_rh1_exorh_CM045452_1_17712979_17717017_5_exons	1.325344367941222e-10	0.09889764709443585
0.009844878960731492	0.03199050955873835	0.07463329683968645	exorh	Datnioides_undecimradiatus_rh1_exorh_WARS01000026_1_9418745_9423130_5_exons	0.005051644941615545	0.153827386426574
0.03484635629677104	0.05287150047955839	0.07625323397383051	exorh	Denticeps_clupeoides_rh1_exorh_LR535819_1_2476618_2479662_5_exons	0.03499776626286939	0.6448232547964535
0.06778540112003836	0.21941792804692	0.509653892558001	exorh	Dicentrarchus_labrax_rh1_exorh_CAJNNU010000015_1_10876016_10879649_5_exons	0.00528785921179852	0.02347630670651686
0.001091117061933268	0.02777660486335804	0.1193900008405333	exorh	Diplodus_sargus_rh1_exorh_CAEMYA010000044_1_10540140_10543871_5_exons	0.001488060796880394	0.05218714220590917
0	0	0.1483465106605265	exorh	Dissostichus_eleginoides_rh1_exorh_JAOVFM010000398_1_3662009_3665280_5_exons	1.325344367941222e-10	0.01591967802597303
0	0	0.596393749312826	exorh	Dissostichus_mawsoni_rh1_exorh_JAAKFY010000002_1_24237119_24240383_5_exons	1.325344367941222e-10	0.003959633861518064
0.004610123853181935	0.02935281708214049	0.08978620541481874	exorh	Dunckerocampus_dactyliophorus_rh1_exorh_CM050978_1_37903438_37908658_5_exons	0.002936803968747628	0.09746465975381163
0.0715095694865072	0.127201236595684	0.2065867957788471	exorh	Echeneis_naucrates_rh1_exorh_LR584048_1_16172294_16174927_5_exons	0.01806082874887358	0.1383147009728808
0.03714248417856578	0.05476260620337171	0.07734752057557864	exorh	Electrona_antarctica_rh1_exorh_OX578247_1_34019074_34022841_5_exons	0.03904381146069162	0.6945285441226271
0.1043379871724133	0.1713596733998857	0.262567237897044	exorh	Electrophorus_electricus_rh1_exorh_CM023697_1_6892416_6894675_5_exons	0.02414230377899186	0.1372435949286158
0	0	10000	exorh	Embiotoca_jacksoni_rh1_exorh_JAKOON010000002_1_15336908_15341654_5_exons	1.325344367941222e-10	4.073666239646309e-10
0	0	0.3072894867689008	exorh	Epinephelus_coioides_rh1_exorh_UNPE01001411_1_7362069_7367380_5_exons	1.325344367941222e-10	0.007715178346408431
0	0	0.1374724534687806	exorh	Epinephelus_cyanopodus_rh1_exorh_CM048922_1_29129251_29134325_5_exons	1.325344367941222e-10	0.01728387588705776
0	0	0.1531288196842102	exorh	Epinephelus_fuscoguttatus_rh1_exorh_AP022681_1_30327024_30332418_5_exons	1.325344367941222e-10	0.01546983364996393
0.009120342175995715	0.1597757445530559	0.7044946941468555	exorh	Epinephelus_lanceolatus_rh1_exorh_CM016527_1_17644713_17649996_5_exons	0.001265712912889161	0.00771696199849201
0	0	0.6157329354678222	exorh	Epinephelus_moara_rh1_exorh_CM016916_1_31981142_31986474_5_exons	1.325344367941222e-10	0.00384718783068677
0.01900840306766602	0.05523971538665455	0.1184960981098211	exorh	Esox_lucius_rh1_exorh_CM021604_1_8606112_8610295_5_exons	0.007343239478640236	0.1294965684815858
0.002210670039385089	0.03745473966276608	0.1512505541203863	exorh	Etheostoma_cragini_rh1_exorh_CM023112_1_10527635_10534007_5_exons	0.001663536546046659	0.0432660815308337
0.006417847278610019	0.1124337372317692	0.4957470673926369	exorh	Etheostoma_nigrum_rh1_exorh_CM057243_1_21512748_21519155_5_exons	0.001265645558430326	0.01096572760619308
0	0	0.3248714797643917	exorh	Etheostoma_perlongum_rh1_exorh_CM049377_1_11874578_11880781_5_exons	1.325344367941222e-10	0.007295575689915706
0.002151901264840877	0.03813684586085751	0.1682277106528888	exorh	Etheostoma_spectabile_rh1_exorh_CM018441_1_5535979_5546347_5_exons	0.001264561453956456	0.03230108933692027
0.05442194550730781	0.1426057725282344	0.2938283644904599	exorh	Eucyclogobius_newberryi_rh1_exorh_JAPEHP010000017_1_25390641_25393174_5_exons	0.007433427791192173	0.05077781654380877
0.01876392497781285	0.07698522145906171	0.2006925319820778	exorh	Euthynnus_affinis_rh1_exorh_CM055841_1_22550090_22552358_5_exons	0.00382278985024511	0.04837211332456706
0.03988583945595767	0.07979369695906689	0.1402378532768964	exorh	Fundulus_heteroclitus_rh1_exorh_CM022110_2_26172244_26178011_5_exons	0.01291417094353984	0.1576594272804267
0.03067781061729121	0.184602608814514	0.5707060628902912	exorh	Gadus_chalcogrammus_rh1_exorh_CM047818_1_16617902_16620887_5_exons	0.002560575337326697	0.01351206497027133
0	0	0.1687883628316538	exorh	Gadus_morhua_rh1_exorh_LR633943_1_16735265_16738307_5_exons	1.325344367941222e-10	0.01420391484984319
0.0254840092951016	0.04256942752052804	0.06574669716827856	exorh	Galaxias_olidus_rh1_exorh_JAPMUY010004656_1_200390_202103_5_exons	0.02543026076493974	0.5819357052127673
0.02948006735878034	0.1185933626288692	0.3080797083475046	exorh	Gambusia_affinis_rh1_exorh_CM034011_1_30668573_30673423_5_exons	0.003819072277108292	0.03137035945659893
0	0	0.5789279935183455	exorh	Gasterosteus_aculeatus_aculeatus_rh1_exorh_CM029293_1_2057588_2060738_5_exons	1.325344367941222e-10	0.004124799276221297
0	0	10000	exorh	Gasterosteus_nipponicus_rh1_exorh_BMAF01000007_1_3246628_3250802_5_exons	1.325344367941222e-10	4.073666239646309e-10
0.005920766221894516	0.1040807582267838	0.4587561839914328	exorh	Genidens_planifrons_rh1_exorh_JAOANL010000002_1_16413246_16426276_5_exons	0.001269397606345441	0.01188089693528636
0	0	0.07072734709255128	exorh	Genyomyrus_donnyi_rh1_exorh_JAODJT010000108_1_13137445_13140936_5_exons	1.325344367941222e-10	0.03361532245441388
0.002490068765673485	0.04022951356542843	0.1378954826653408	exorh	Gila_orcuttii_rh1_exorh_JAPDVR010000015_1_606061_616797_5_exons	0.002386035596840249	0.05777688693761785
0.04295724963241902	0.09413439571256348	0.1756245661633586	exorh	Girardinichthys_multiradiatus_rh1_exorh_CM038258_2_32613873_32619030_5_exons	0.0102439610341917	0.1060087173041548
0.01206616669355702	0.2114743245682884	0.9319848969864377	exorh	Gnathonemus_echidnorhynchus_rh1_exorh_JAODJU010000108_1_13103481_13106970_5_exons	0.001272258069967951	0.005860566099487089
0	0	0.1005514328501572	exorh	Gnathonemus_longibarbis_rh1_exorh_JAODJV010000105_1_13138780_13142274_5_exons	1.325344367941222e-10	0.02364950594705722
0	0	0.05316508625426703	exorh	Gobio_gobio_rh1_exorh_CM038378_1_8314649_8321426_5_exons	1.325344367941222e-10	0.04474236613891099
0.01868997887428506	0.05232439035465592	0.1123613062828706	exorh	Gobiocypris_rarus_rh1_exorh_CM040928_1_40303550_40309653_5_exons	0.006726157669294958	0.1252232200771377
0.0007880498815520692	0.01380803974220437	0.06087090002717183	exorh	Gogo_arcuatus_rh1_exorh_JAOTRR010000037_1_7639623_7643412_5_exons	0.001266390260791798	0.08934238347100355
0.02829000848669827	0.05173035930316968	0.08558787450711801	exorh	Gouania_willdenowi_rh1_exorh_LR131985_1_6198841_6204200_5_exons	0.01676476499686091	0.315699559507979
0.01560645552456561	0.09431463625671106	0.2919024192489028	exorh	Gymnocephalus_cernua_rh1_exorh_CM042433_1_7906927_7912525_5_exons	0.002537940284993841	0.02621345742865133
0	3757.21176862704	10000	exorh	Gymnocypris_eckloni_scoliostomus_rh1_exorh_CM050420_1_33246242_33255848_5_exons	0.001261533028558511	4.073666239646309e-10
0.03494034371432051	0.140610714245251	0.3651219682824844	exorh	Gymnocypris_eckloni_scoliostomus_rh1_exorh_CM050420_1_34034158_34042647_6_exons	0.003794886503502193	0.02629071384293772
0	0	0.2002402323103061	exorh	Gymnodraco_acuticeps_rh1_exorh_CADEHN010000235_1_3690366_3693622_5_exons	1.325344367941222e-10	0.01179814196732702
0.05240608338451032	0.08189780647816639	0.1209026848277859	exorh	Gymnothorax_javanicus_rh1_exorh_CM056203_1_22382235_22385919_5_exons	0.0299185799942165	0.3558694506698077
0	0	0.6295127517561456	exorh	Haplochromis_burtoni_rh1_exorh_JAGKPV010000252_1_651648_655827_5_exons	1.325344367941222e-10	0.003763093516059721
0	0	10000	exorh	Haplochromis_chilotes_rh1_exorh_BOUH01000211_1_1842522_1846725_5_exons	1.325344367941222e-10	4.073666239646309e-10
0	0	10000	exorh	Haplochromis_sauvagei_rh1_exorh_BOUI01000362_1_596434_600636_5_exons	1.325344367941222e-10	4.073666239646309e-10
0.003580348143489575	0.06273451313404696	0.2765559478900627	exorh	Harpagifer_antarcticus_rh1_exorh_CADEHL010000203_1_2778293_2781540_5_exons	0.001264065791972496	0.01962841120149911
0.1785323263106104	0.2551904564286251	0.3517812922385431	exorh	Helostoma_temminkii_rh1_exorh_OMLM01000247_1_14_1914_4_exons	0.04934979465609293	0.1883835262894265
0.0006050652688924533	0.0159079474805579	0.06917408114074654	exorh	Hemibagrus_wyckioides_rh1_exorh_CM032598_1_8958261_8961816_5_exons	0.001445427754877613	0.08851242553435607
0.01586803339048435	0.0372841919450804	0.07237636264032879	exorh	Hepsetus_odoe_rh1_exorh_CM029373_1_7585207_7587556_5_exons	0.009280187410922647	0.2424677667769872
0.02873955640269405	0.115597542707557	0.3003445108500978	exorh	Heteromormyrus_longilateralis_rh1_exorh_JAOXXE010000110_1_12892137_12895617_5_exons	0.003812506044680681	0.03212801837302091
0.01032456388419151	0.03400407381762784	0.07919327775787133	exorh	Heterotis_niloticus_rh1_exorh_CM030892_1_8744662_8748477_5_exons	0.005413091296023033	0.1550730762988568
0.1534240802467961	0.3283458085744152	0.6002276525305809	exorh	Hippocampus_abdominalis_rh1_exorh_CM031694_1_35715159_35718154_5_exons	0.01151607740058689	0.03416607573142867
0	0	0.3196805354475201	exorh	Hippocampus_barbouri_rh1_exorh_JAOYNJ010000001_1_33527062_33529949_5_exons	1.325344367941222e-10	0.007913395737372408
0.003990069956408524	0.07318162792664708	0.3231959452569428	exorh	Hippocampus_comes_rh1_exorh_KV880478_1_97894_100803_5_exons	0.001284795199509282	0.01710227320516947
0.1016842726893371	0.4164286304973175	1.08536044192562	exorh	Hippocampus_guttulatus_rh1_exorh_JAOYMQ010000001_1_33596871_33599337_5_exons	0.003857514831555643	0.009023790929448732
0.2060300793302741	0.3405406946010022	0.5247073364880216	exorh	Hippocampus_mohnikei_rh1_exorh_JAKGUB010000284_1_385404_389076_5_exons	0.02355469618504354	0.06737991988253199
0.003830132072908928	0.06710142060739205	0.2958570087473165	exorh	Hippocampus_zosterae_rh1_exorh_CM046403_1_41201412_41203504_5_exons	0.00128358025077015	0.018634309843466
0	0	0.6003270097478048	exorh	Hippocampus_zosterae_rh1_exorh_CM046403_1_41459408_41461734_5_exons	1.325344367941222e-10	0.004029719534868192
0.005928637685636611	0.1055237280416264	0.465483237561224	exorh	Hippoglossus_hippoglossus_rh1_exorh_CM020196_1_19872248_19875670_5_exons	0.001273563680383404	0.01175689230904963
0.006487144942428968	0.1226633794029523	0.5426048117384401	exorh	Hippoglossus_stenolepis_rh1_exorh_CM039699_1_8586990_8590396_5_exons	0.001264528431034659	0.01004235740267724
0.04701064102202678	0.131287218747005	0.2827299462248556	exorh	Hippopotamyrus_pictus_rh1_exorh_JAODLC010000113_1_12969763_12973318_5_exons	0.006406054999796329	0.04753245171710264
0.04137388080380214	0.08812713734575042	0.1608446417719294	exorh	Hirundichthys_speculiger_rh1_exorh_JAGFBZ010001679_1_282610_286457_5_exons	0.01141300413637381	0.1261572787088911
0.014916436936588	0.04809870711595386	0.1119612355869669	exorh	Holacanthus_passer_rh1_exorh_JAFREQ010000014_1_6927581_6932510_5_exons	0.005095749279804773	0.103204028450477
0.008040313797117178	0.01873718282991465	0.03630636609892604	exorh	Hoplias_malabaricus_rh1_exorh_CM056257_1_10578523_10583052_5_exons	0.008873080872390171	0.4613092321328726
0	0	0.05672378782625271	exorh	Hucho_hucho_rh1_exorh_QNTS01000041_1_228537_230625_5_exons	1.325344367941222e-10	0.04159748797496084
0.05289660178172986	0.1476209504118382	0.3179130367297078	exorh	Hyperopisus_bebe_rh1_exorh_JAODJW010000106_1_13329188_13332701_5_exons	0.006365189452887567	0.04200348627879325
0	0	0.3326377850360733	exorh	Hyperoplus_immaculatus_rh1_exorh_OX442360_1_16995508_16999883_5_exons	1.325344367941222e-10	0.007129026767707784
0	0	0.2989341853369705	exorh	Hyperoplus_lanceolatus_rh1_exorh_CM049404_1_15285887_15288868_5_exons	1.325344367941222e-10	0.007932827944938164
0.1896321530586166	0.3162055455051777	0.4897745946166177	exorh	Hypophthalmichthys_molitrix_rh1_exorh_JYNT01000278_1_136556_143107_5_exons	0.02356649665425791	0.07260182615672338
0	0	10000	exorh	Hypoplectrus_aberrans_rh1_exorh_JAOYMT010001722_1_17560287_17563301_5_exons	1.325344367941222e-10	4.073666239646309e-10
0	0	0.6337072361733395	exorh	Hypoplectrus_chlorurus_rh1_exorh_JAOXJR010001755_1_17675494_17678499_5_exons	1.325344367941222e-10	0.003741246233801999
0	0	0.6358164895815106	exorh	Hypoplectrus_guttavarius_rh1_exorh_JAOXOB010001683_1_17663114_17666129_5_exons	1.325344367941222e-10	0.003728862702350969
0	0	10000	exorh	Hypoplectrus_indigo_rh1_exorh_JAOXJS010001642_1_17702013_17705027_5_exons	1.325344367941222e-10	4.073666239646309e-10
0	0	0.2124806275596831	exorh	Hypoplectrus_nigricans_rh1_exorh_JAOWBK010001718_1_17525328_17528290_5_exons	1.325344367941222e-10	0.01115755551887593
0	0	10000	exorh	Hypoplectrus_providencianus_rh1_exorh_JAOWBC010001714_1_17514410_17517424_5_exons	1.325344367941222e-10	4.073666239646309e-10
0	0	10000	exorh	Hypoplectrus_puella_rh1_exorh_UXGA01000012_1_14594629_14597643_5_exons	1.325344367941222e-10	4.073666239646309e-10
0	0	0.5332985338230376	exorh	Ictalurus_furcatus_rh1_exorh_CM041691_1_8299075_8304033_5_exons	1.325344367941222e-10	0.004449400828699081
0	0	0.1472486771861236	exorh	Ictalurus_punctatus_rh1_exorh_CM004418_2_8441473_8446369_5_exons	1.325344367941222e-10	0.01611391215181748
0	0	0.3041706819707779	exorh	Ilyophis_sp_1_JC_2022_rh1_exorh_CM040402_1_50601440_50604445_5_exons	1.325344367941222e-10	0.007864399765280443
0	0	10000	exorh	Ilyophis_sp_2_JC_2022_rh1_exorh_CM040418_1_78708292_78711415_5_exons	1.325344367941222e-10	4.073666239646309e-10
0	0	10000	exorh	Ilyophis_sp_JC_2022_1_rh1_exorh_CM040391_1_78708292_78711415_5_exons	1.325344367941222e-10	4.073666239646309e-10
0.07272682487629439	0.1977257349997855	0.4156669723136407	exorh	Isichthys_henryi_rh1_exorh_JAODJX010000109_1_12396604_12400099_5_exons	0.007124685962617425	0.03510140730238787
0.0357075028596465	0.07457915266259116	0.1348896286706207	exorh	Istiophorus_platypterus_rh1_exorh_CM029111_1_10724139_10727296_5_exons	0.01161087943246759	0.1516595180034262
0	0	10000	exorh	Ivindomyrus_marchei_rh1_exorh_JAODJY010000110_1_13162288_13165795_5_exons	1.325344367941222e-10	4.073666239646309e-10
0	0	10000	exorh	Ivindomyrus_opdenboschi_rh1_exorh_JAODJZ010000104_1_13025691_13029197_5_exons	1.325344367941222e-10	4.073666239646309e-10
0.01374691020982242	0.0286579507542882	0.05177891018323896	exorh	Karalla_daura_rh1_exorh_CM055193_1_9157202_9160950_5_exons	0.0115613873666309	0.3929948157204783
0	3786.183611857706	10000	exorh	Kryptolebias_brasiliensis_rh1_exorh_JAOXNZ010000210_1_12257807_12261249_5_exons	0.001271260704128699	4.073666239646309e-10
0	0	0.6173892935936067	exorh	Kryptolebias_gracilis_rh1_exorh_JAOWBA010000201_1_12287887_12291315_5_exons	1.325344367941222e-10	0.003872418262880206
0	0	10000	exorh	Kryptolebias_hermaphroditus_rh1_exorh_CM017538_1_17113252_17116614_5_exons	1.325344367941222e-10	4.073666239646309e-10
0	3800.13587142895	10000	exorh	Kryptolebias_marmoratus_rh1_exorh_CM027016_1_12969244_12972607_5_exons	0.001275945357897517	4.073666239646309e-10
0.05179211901907096	0.3135822549184576	0.9708660746447395	exorh	Kryptolebias_ocellatus_rh1_exorh_JAOWBD010000228_1_11975903_11979296_5_exons	0.002560728960524853	0.007954889205542832
0	0	0.2045677738719436	exorh	Labeo_catla_rh1_exorh_VONZ01000275_1_259568_265577_5_exons	1.325344367941222e-10	0.01157886421802233
0	0	0.05721486480770168	exorh	Labeo_rohita_rh1_exorh_CM040943_1_1904757_1910561_5_exons	1.325344367941222e-10	0.04140165351795208
0.01042549236054006	0.03916399915449309	0.09524182103962817	exorh	Lagocephalus_sceleratus_rh1_exorh_CAJVRN010000064_1_9837056_9839432_5_exons	0.004969259035275218	0.123602314835988
0	0	10000	exorh	Lampris_incognitus_rh1_exorh_CM039098_1_16483885_16485942_5_exons	1.325344367941222e-10	4.073666239646309e-10
0	0	0.3043462764625335	exorh	Lampris_megalopsis_rh1_exorh_JAJHIY020001327_1_1748285_1750340_5_exons	1.325344367941222e-10	0.007794621673044533
0	0	0.1542825046383924	exorh	Larimichthys_crocea_rh1_exorh_JRPU02000046_1_233968_237835_5_exons	1.325344367941222e-10	0.01532797411606125
0	0	0.1034850238879213	exorh	Larimichthys_polyactis_rh1_exorh_JAFMOB010000145_1_421528_425500_5_exons	1.325344367941222e-10	0.02286754515507214
0.002954756080263999	0.01777415362881974	0.0549735686190975	exorh	Lates_calcarifer_rh1_exorh_CM044657_1_18115588_18118229_5_exons	0.00255369244094342	0.1399592679130802
0	0.1881850631758627	0.8174985052743445	exorh	Lepisosteus_oculatus_rh1_exorh_CM001408_1_40452721_40456656_5_exons	0.001587466345624834	0.00821753152098381
0.2331198060690453	0.6332812335466707	1.321426832584844	exorh	Lepisosteus_osseus_rh1_exorh_JANTEY010006982_1_43335301_43339227_5_exons	0.007252375959316257	0.01115592772421028
0.01309211262590714	0.08239285154857258	0.2463000859035369	exorh	Lepomis_macrochirus_rh1_exorh_JALXJV020000014_1_20001946_20005341_5_exons	0.0029934433319714	0.03539186984680556
0.1449253471246984	0.3019850313629343	0.5456663328465364	exorh	Leptatherina_wallacei_rh1_exorh_JAOXYM010000014_1_8981634_8985056_5_exons	0.01152675786230639	0.03718294244951523
0	0	10000	exorh	Leucaspius_delineatus_rh1_exorh_CM043370_1_534259_543714_5_exons	1.325344367941222e-10	4.073666239646309e-10
0.04012546634338515	0.1293170058447895	0.3010157701147753	exorh	Leuciscus_idus_rh1_exorh_CM038639_1_1373854_1385408_5_exons	0.005066948296858645	0.0381691802677597
0	0	0.6321218848049527	exorh	Lithochromis_rufus_rh1_exorh_BOUJ01000404_1_589955_594161_5_exons	1.325344367941222e-10	0.003750673448880145
0.06179820540070795	0.1055521487157929	0.1665351887861979	exorh	Lophius_piscatorius_rh1_exorh_VRLP01000473_1_69945_76441_5_exons	0.02065997463195094	0.1906710271405603
0.04694801620471951	0.101916995462716	0.1851767407267006	exorh	Lota_lota_rh1_exorh_JACYXH010000175_1_6001628_6004460_5_exons	0.01305288732841747	0.1247618994142904
0.02918924295617385	0.05580822795273638	0.09448239532994489	exorh	Lucifuga_dentata_rh1_exorh_VXCM01000666_1_178900_181025_5_exons	0.01578532319669725	0.2755353001310945
0.005857731345953416	0.02356112326807114	0.06121432796341793	exorh	Lutjanus_erythropterus_rh1_exorh_CM034600_1_26224002_26231088_5_exons	0.003812840235600172	0.1576429732545058
0.02692967133221123	0.138361041450226	0.3827245321567206	exorh	Lycodopsis_pacificus_rh1_exorh_CM051697_1_4758369_4762115_5_exons	0.003441580353871443	0.02423070735152619
0.007166565581320084	0.04408788411905143	0.1367138422073438	exorh	Maccullochella_peelii_rh1_exorh_LKNJ01001422_1_211918_219024_5_exons	0.002534037342720976	0.05599068165980343
0.001451024511550883	0.02541793671126433	0.1120796322239931	exorh	Macquaria_ambigua_rh1_exorh_VMKM01001494_1_35655_39163_5_exons	0.001267391256202876	0.04857271881375462
0	0	0.09649148047563094	exorh	Macquaria_australasica_rh1_exorh_SEMN01000121_1_309106_312649_5_exons	1.325344367941222e-10	0.02460181257272266
0.01226614725008401	0.04998144443644836	0.1301234361640705	exorh	Macropodus_opercularis_rh1_exorh_JALLAK010000514_1_140539_142698_5_exons	0.003822308268982359	0.07449702125402785
0.08414091150969398	0.1892019171472039	0.3567497392901336	exorh	Mallotus_villosus_rh1_exorh_CAEFZP010000729_1_504879_506668_5_exons	0.0100404419051596	0.05169508999632828
0.0975052422683938	0.5866011159756669	1.813875951444524	exorh	Marcusenius_schilthuisiae_rh1_exorh_JAODKA010000107_1_13001074_13004765_5_exons	0.002544912676509377	0.00422621902708649
0.01283250089422302	0.07720162173123915	0.238721292687187	exorh	Marcusenius_ussheri_rh1_exorh_JAODKB010000108_1_13127878_13131291_5_exons	0.00254738409078704	0.03214326653978693
0.01768212535519289	0.04453829418408961	0.09045201455733334	exorh	Mastacembelus_armatus_rh1_exorh_LR535839_1_4648817_4652964_5_exons	0.007667680733069967	0.1677074836637295
0	0	0.208902386017862	exorh	Maylandia_zebra_rh1_exorh_CM009199_2_17649222_17653415_5_exons	1.325344367941222e-10	0.01134924828853074
0.002629355843308432	0.01581796284929331	0.04892186342532984	exorh	Megaleporinus_macrocephalus_rh1_exorh_CM038710_1_16761546_16764792_5_exons	0.002521535865564124	0.1552875361831973
0	0	0.03502272719598847	exorh	Megalobrama_amblycephala_rh1_exorh_CM032045_1_39123019_39129956_5_exons	1.325344367941222e-10	0.06793283731782979
0.008047772069844049	0.05274361025822176	0.1646490936772669	exorh	Megalops_atlanticus_rh1_exorh_CM032882_1_17241245_17244217_5_exons	0.002647126380920085	0.04889076394540819
0.05190414204083368	0.1339899420411712	0.2742928729092508	exorh	Megalops_cyprinoides_rh1_exorh_CM023713_1_23390739_23393768_5_exons	0.007597353347952252	0.0552347162342644
0	0	0.05085325360470769	exorh	Melanogrammus_aeglefinus_rh1_exorh_OLKM01000229_1_190592_194368_5_exons	1.325344367941222e-10	0.04700840792275959
0	0	0.1482450507880957	exorh	Melanostigma_gelatinosum_rh1_exorh_OX456505_1_24343839_24350399_5_exons	1.325344367941222e-10	0.01601487752972141
0	0	0.1069446840726568	exorh	Melanotaenia_boesemani_rh1_exorh_CM030237_1_11307034_11311029_5_exons	1.325344367941222e-10	0.02221372107890949
0	0	0.1601070168313536	exorh	Melanotaenia_duboulayi_rh1_exorh_CM047987_1_10782062_10785785_5_exons	1.325344367941222e-10	0.01483523486516911
0.02940397837975457	0.1105892666737533	0.2704351890846782	exorh	Micropterus_salmoides_rh1_exorh_JACBYK010000016_1_13610963_13614886_5_exons	0.004692043053355308	0.04133053348184394
0	3731.174953894923	10000	exorh	Misgurnus_anguillicaudatus_rh1_exorh_CM050756_1_25344030_25349685_5_exons	0.001252790827222588	4.073666239646309e-10
0	0	0.6719715501896678	exorh	Misgurnus_anguillicaudatus_rh1_exorh_CM050767_1_41190860_41198369_5_exons	1.325344367941222e-10	0.003488378289234462
0.001628259818630102	0.03171944523915027	0.1404598633232777	exorh	Misgurnus_mizolepis_rh1_exorh_JAIFKI010000015_1_826706_830593_5_exons	0.001251438364624275	0.0384331412915284
0.02073781859476858	0.04174578706445119	0.07357681558226596	exorh	Mola_mola_rh1_exorh_KV751327_1_7014147_7017499_5_exons	0.01273479654514893	0.2971675325326537
0.06254046420131405	0.1055030737962633	0.1648503594604217	exorh	Monopterus_albus_rh1_exorh_KV884794_1_175395_177867_5_exons	0.02187035027446353	0.2019354779807964
0	0	0.1138479704144521	exorh	Mormyrops_attenuatus_rh1_exorh_JAODKC010000107_1_13490032_13493549_5_exons	1.325344367941222e-10	0.02087436010944544
0	0	0.5728642570072526	exorh	Mormyrops_boulengeri_rh1_exorh_JAODLD010000113_1_13252083_13255592_5_exons	1.325344367941222e-10	0.004147407677511429
0	3787.146990809602	10000	exorh	Mormyrops_zanclirostris_rh1_exorh_JAODKD010000109_1_13378452_13381965_5_exons	0.001271584171221235	4.073666239646309e-10
0	0	0.2816156072000666	exorh	Mormyrus_hasselquistii_rh1_exorh_JAODKE010000114_1_13283596_13287141_5_exons	1.325344367941222e-10	0.008435695020801545
0	0	10000	exorh	Mormyrus_iriodes_rh1_exorh_JAAGVU020000103_1_13185558_13189128_5_exons	1.325344367941222e-10	4.073666239646309e-10
0	0	10000	exorh	Mormyrus_lacerda_rh1_exorh_JAABNX020000119_1_13091055_13094605_5_exons	1.325344367941222e-10	4.073666239646309e-10
0	7572.548915433832	10000	exorh	Mormyrus_proboscirostris_rh1_exorh_JAODKF010000116_1_13196742_13200315_5_exons	0.00254258241362998	4.073666239646309e-10
0	0	0.1034467563521687	exorh	Morone_chrysops_rh1_exorh_JAGRRF010012891_1_17996674_18000149_5_exons	1.325344367941222e-10	0.0229097454584773
0	0	0.6525016068069064	exorh	Morone_saxatilis_rh1_exorh_SSXF01000016_1_17495091_17498605_5_exons	1.325344367941222e-10	0.003632364518318523
0.0137473203622032	0.04446451581744319	0.103578530803056	exorh	Mugil_cephalus_rh1_exorh_CM039555_1_10625630_10628584_5_exons	0.005179216842051661	0.1134677720608625
0.06367998537129939	0.09433054038024215	0.1334179616694997	exorh	Muraenolepis_orangiensis_rh1_exorh_CM051013_1_8275794_8279850_5_exons	0.04253960765635073	0.4393019778324494
0	0	10000	exorh	Myomyrus_macrops_rh1_exorh_JAODKG010000102_1_13191253_13194827_5_exons	1.325344367941222e-10	4.073666239646309e-10
0	0	0.2811518057953837	exorh	Myomyrus_pharao_rh1_exorh_JAODKH010000101_1_13190321_13193887_5_exons	1.325344367941222e-10	0.008425212280795083
0.05072092043903744	0.09656546028012995	0.1637094917345787	exorh	Myripristis_murdjan_rh1_exorh_LR597556_1_19026799_19028816_5_exons	0.01558030659656215	0.1571723640816113
0.007990271687182138	0.04917343046861077	0.1513754095034127	exorh	Myxocyprinus_asiaticus_rh1_exorh_CM033865_2_44159658_44170411_5_exons	0.002714132182198398	0.05376782743515088
0.08523676052689753	0.2408418038435186	0.5205300371787485	exorh	Myxocyprinus_asiaticus_rh1_exorh_CM033874_2_2087133_2112628_5_exons	0.006362000818456342	0.02573261072360895
0.01602574184321479	0.0651586751264413	0.1694116399458293	exorh	Nematolebias_whitei_rh1_exorh_CM029743_1_18232102_18235244_5_exons	0.003937365186592751	0.05886477016069124
0.0201540595053199	0.1216888684998056	0.3765617472879263	exorh	Neoarius_graeffei_rh1_exorh_CM050629_1_23623769_23637666_5_exons	0.002547510333788453	0.02039328094458471
0.008327614478305153	0.05038823237374451	0.1559756099619957	exorh	Neodontobutis_hainanensis_rh1_exorh_JALDNG010000035_1_1216759_1218724_5_exons	0.002539837256460458	0.04910195306123766
0	10000	10000	exorh	Neogobius_melanostomus_rh1_exorh_VHKM01000037_1_5988122_5991355_5_exons	0.003825177446934948	4.073666239646309e-10
0	0	0.3138295248835744	exorh	Neolamprologus_brichardi_rh1_exorh_JH422317_1_2567670_2571939_5_exons	1.325344367941222e-10	0.007548925396187163
0.006314575480299684	0.03917505103056744	0.1215484587924687	exorh	Neosilurus_mollespiculum_rh1_exorh_JAQMYF010000012_1_14229128_14234281_5_exons	0.002563279402969466	0.06373945969657979
0.008187766997377256	0.02062560616205445	0.04187294074580916	exorh	Neostethus_bicornis_rh1_exorh_LR738550_1_9061762_9064323_5_exons	0.007691456535238822	0.3632652625397481
0.01285297051850489	0.05171263802768838	0.1343178567360661	exorh	Nibea_albiflora_rh1_exorh_CM024793_1_7734308_7738332_5_exons	0.003808046315710759	0.07173440982406944
0	0	0.04963969236133847	exorh	Nibea_coibor_rh1_exorh_CM041717_1_18257866_18261942_5_exons	1.325344367941222e-10	0.04772538866913579
0.03629941141263355	0.1811791141010415	0.4661278442622607	exorh	Node10	0.005103589138654261	0.02744034539173825
0	0	0.1503015263823646	exorh	Node1000	1.325344367941222e-10	0.01587460239867557
0	0	0.6725066416629443	exorh	Node1004	1.325344367941222e-10	0.003531866083253556
0.005258448971659323	0.03196321992876434	0.09900019584047559	exorh	Node1007	0.002544978241268124	0.07756317018490855
0.02871504136303944	0.08439138671589599	0.1849118498967897	exorh	Node1008	0.006165158414214684	0.07116527269829472
0.005419456692270007	0.09497667484572146	0.4186020134885258	exorh	Node1012	0.001268513584773974	0.01301068500697525
0	0	0.3812381207406429	exorh	Node1014	1.325344367941222e-10	0.006244834967259716
0.02975497143193315	0.07510526972086169	0.1525984360134789	exorh	Node1018	0.00765636404039095	0.09930569736529223
0.07384606833505311	0.1441138673097736	0.2489033355867626	exorh	Node1020	0.01386708151863473	0.09373489489282277
0	7527.152604659535	10000	exorh	Node1023	0.002527340008106103	4.073666239646309e-10
0.03441770807385776	0.06620486024713626	0.1132970653545759	exorh	Node1024	0.01467784882799407	0.2159705519102794
0	7558.475131464174	10000	exorh	Node1025	0.002537856956453789	4.073666239646309e-10
0.009170650505672603	0.1607098477134617	0.7083293226216624	exorh	Node1027	0.001267440809051347	0.007682581881258387
0	0	0.6133142517058349	exorh	Node1028	1.325344367941222e-10	0.003867210184982887
0	3764.069271590307	10000	exorh	Node104	0.001263835524934635	4.073666239646309e-10
0.01005574356711086	0.03903622226400896	0.09666393461000362	exorh	Node1043	0.004610987165534061	0.1150662956720251
0	10000	10000	exorh	Node1046	0.007442887737971914	4.073666239646309e-10
0	10000	10000	exorh	Node1049	0.00560177515614611	4.073666239646309e-10
0	0	0.6214984921042818	exorh	Node105	1.325344367941222e-10	0.003814786379404383
0.0335622884223968	0.05973801444792427	0.09666718477365967	exorh	Node1050	0.01885834043004637	0.3075209365179729
0	0.03020304442811967	0.1273756664781959	exorh	Node1051	0.001634221189737419	0.05270867715063198
0.01900331452450605	0.04635343030155457	0.09146914750986954	exorh	Node1053	0.008822277628645452	0.1854047440438393
0.0184197496015448	0.3228112282251434	1.422724222888532	exorh	Node108	0.001265680264909151	0.003819419640471194
0.03256538867488458	0.07617382487499134	0.1439071246314726	exorh	Node11	0.01101724891735993	0.1408929944431492
0.04470011000530881	0.100168349958417	0.1885507793312612	exorh	Node111	0.0102763992477253	0.09993841322725557
0.0238680598257118	0.2025834254054694	0.6225061595178581	exorh	Node112	0.003212963563295902	0.01544983661682572
0.08473271928553916	0.2308977055657599	0.4817639895710377	exorh	Node113	0.007526996305101473	0.03175587518593503
0	6890.1989332477	10000	exorh	Node114	0.002313474475996037	4.073666239646309e-10
0.168772814507878	0.9065724817979419	2.520624142678454	exorh	Node115	0.00346880176669634	0.003727339487220357
0.03497319637496146	0.1665484452885434	0.4482987841312421	exorh	Node116	0.0036151251043337	0.0211448568271808
0	8724.265654492159	10000	exorh	Node117	0.00292928638331245	4.073666239646309e-10
0.00647756513105999	0.02038135213504733	0.04459063950053987	exorh	Node12	0.00764332064339107	0.3653180134020905
0.0716445100671204	0.1132584808470143	0.1681545204187275	exorh	Node124	0.02941007515181833	0.2529574083026137
0.006665113396374519	0.04494171894629624	0.1395555917433351	exorh	Node125	0.002857371958139723	0.06193542180778955
0.2878024455596353	1.185699498338802	3.093880042749777	exorh	Node128	0.003900481787509875	0.003204539425542535
0.3571294515854643	1.556061373959637	4.084376937351415	exorh	Node13	0.004049218760074452	0.002534933196063739
0.007951944679295466	0.1675750492336259	0.6260112892859951	exorh	Node131	0.002110973055871733	0.01227143454514864
0.05705503306030634	0.1369307274480086	0.2626856720449106	exorh	Node132	0.01045782784109292	0.07439822488530293
0.01997697104418266	0.05505391985740537	0.1131537460685597	exorh	Node133	0.008679304834513164	0.1535743537366726
0.09072676499175991	0.2590479533944955	0.5486739202921234	exorh	Node134	0.007589787760605688	0.02854114992285013
0.066423086651363	0.1648113404240423	0.3130651442039446	exorh	Node136	0.01293899673525119	0.07647782223128023
0.3332099666558435	0.4140281911212962	0.5084441601731257	exorh	Node137	0.1446742975889228	0.340395233522165
0.08159437139296336	0.5303807330844963	1.631436777454749	exorh	Node14	0.002931437002463869	0.005384121193599592
0.04746021712172892	0.2087788435778475	0.5356548973711058	exorh	Node141	0.004418696460057682	0.02061719991421935
0	10000	10000	exorh	Node146	0.003955362633634567	4.073666239646309e-10
0.8880554718219679	2.856148423223258	6.613601727539524	exorh	Node149	0.00535842864194199	0.001827589608710303
0.06084800986858001	0.2741616109111951	0.7275824948386235	exorh	Node15	0.003890479642549744	0.01382351552860378
0.01343011640598926	0.05489115667156238	0.1429089082192755	exorh	Node150	0.003869566844875421	0.06867235985438484
0.0185562094042396	0.07525138555332465	0.1957959565556953	exorh	Node151	0.003814464726156075	0.04937886500529626
0.003188478071939826	0.05585047357359179	0.2462782615626385	exorh	Node152	0.001265367149026112	0.0220704758121498
0	3769.747860621333	10000	exorh	Node156	0.00126574218552749	4.073666239646309e-10
0.003520123135456736	0.02079923238742518	0.05839281897757578	exorh	Node16	0.003723492565840054	0.1743914483727842
0.1531595305604693	0.3150473916917318	0.5596354088658392	exorh	Node164	0.01333090551737659	0.04121978885341477
0.1281231265373598	0.1985309819569968	0.2908794196969186	exorh	Node165	0.03165686944778072	0.1553322651226186
0	3759.046644273855	10000	exorh	Node168	0.001262149112073174	4.073666239646309e-10
0.004413148394751073	0.07734510432534163	0.3408780510469435	exorh	Node169	0.001262681650586079	0.01590314579858814
0.2146239797092493	0.7582787395415131	1.78666041960723	exorh	Node17	0.005545862349108699	0.007124628228922396
0.2336702666003858	0.940010523686088	2.441751138211006	exorh	Node177	0.003794196767291928	0.003931960395913348
0	0	0.2607685130292196	exorh	Node18	1.325344367941222e-10	0.0100195218574395
0.1553406970678873	0.5822023756673995	1.375147105883658	exorh	Node180	0.005641373477475778	0.009439149833655937
0.08700471737533279	0.2166715504735223	0.4278768940267631	exorh	Node181	0.00915653062274851	0.04116717465103081
0.03787833286555813	0.09562995679561413	0.1943431478872395	exorh	Node185	0.007719913609506821	0.07863945256967027
0.01721104060363372	0.05660429921527613	0.1323856857880366	exorh	Node187	0.005067340272578415	0.08720726192156361
0	0	0.320408921887735	exorh	Node189	1.325344367941222e-10	0.007399465588310431
0.002765798027823552	0.04846575693592153	0.2136909010062676	exorh	Node19	0.001269467739368992	0.02551576946493665
0	0	0.6382725464533355	exorh	Node190	1.325344367941222e-10	0.003714515333775271
0	0	0.04818288089346318	exorh	Node2	1.325344367941222e-10	0.05563795283157181
0	0	10000	exorh	Node20	1.325344367941222e-10	4.073666239646309e-10
0.1230502962578791	0.21904754737019	0.3557851327889133	exorh	Node200	0.01796164579326266	0.07987846926359139
0.006252911160875735	0.1120178242605785	0.4944346977948788	exorh	Node202	0.001271277086063364	0.01105541594489299
0.1827767291275006	0.4154597210602107	0.7886921912424589	exorh	Node205	0.009826985466659503	0.02304164012850115
0.09274061904003211	0.3749976794586337	0.9752622163764176	exorh	Node206	0.00382144541200302	0.009927069919892308
0	0.257204917512873	1.53997441662416	exorh	Node207	0.0008676263108073161	0.003286059680680795
0.004151881508332761	0.07324377077839743	0.3230947916699357	exorh	Node208	0.001265082136684339	0.01682557944087859
0.02066422479364551	0.3620451630343331	1.596236224746685	exorh	Node21	0.001268599668693965	0.003413373754204084
0	3776.97941589696	10000	exorh	Node214	0.001268170274863369	4.073666239646309e-10
0.01903439327581917	0.114695745425385	0.3548618266866371	exorh	Node216	0.002545882222894689	0.02162285326035131
0	3770.316912997378	10000	exorh	Node217	0.001265933252310936	4.073666239646309e-10
0	0	0.0954137271392184	exorh	Node22	1.325344367941222e-10	0.02494130522345949
0.09099683418068959	0.3733583786398306	0.949823809215124	exorh	Node221	0.004316572624322535	0.01126250899980752
0	10000	10000	exorh	Node222	0.007817868079866274	4.073666239646309e-10
0.08734817699489983	0.2567450310077494	0.5509250242542042	exorh	Node224	0.007194102574640242	0.02729584727114401
0.02219262062774868	0.03631845109926878	0.05517232460765715	exorh	Node225	0.02845225211044096	0.7631524986868881
0	10000	10000	exorh	Node227	0.01038486239510187	4.073666239646309e-10
0.02392108530220544	0.06218048481303788	0.1243579991930851	exorh	Node228	0.009497664027169485	0.1487937535426307
0.004718249278556032	0.09166920681502216	0.3723099190067815	exorh	Node229	0.001677715167929039	0.01782858016688485
0.009294792292943787	0.1628587915171716	0.7179382089997925	exorh	Node23	0.001270460807713532	0.007599273323710062
0.4805714467077102	2.509985148230371	6.97556156689795	exorh	Node232	0.003442034567155766	0.001335875781799553
0.04378762758765237	0.08548452167458061	0.1467964067348468	exorh	Node236	0.01549711794054257	0.1765978667399448
0.02020694527018006	0.04801958389067786	0.0938110291835435	exorh	Node241	0.008863903456927759	0.1798161213331599
0.02820596723475807	0.09081481638036519	0.2070977073598266	exorh	Node244	0.005751736405524231	0.06169703114531491
0.004022641025686013	0.0258674785240959	0.08069333660961053	exorh	Node247	0.002525629600389515	0.09511249241345419
0.003405211708701292	0.02424031917379165	0.06911040328252459	exorh	Node248	0.003569382367399285	0.1434421350514533
0	7562.423720947711	10000	exorh	Node249	0.002539182747055026	4.073666239646309e-10
0.0536404329342304	0.949136233415298	4.187161251200751	exorh	Node25	0.001269220985669426	0.001302658843269846
0.1320831527312585	0.3214663969793279	0.6185557541109845	exorh	Node250	0.01040709818227997	0.03153668715855847
0	8781.113826358573	10000	exorh	Node251	0.002948373901088659	4.073666239646309e-10
0.1541118195831803	0.3196631239696954	0.5741647774965865	exorh	Node253	0.01229647585286866	0.03747228036184905
0.1776388657114787	0.4961729234472897	1.068848933009964	exorh	Node254	0.006393524094458692	0.01255247156419474
0.09456028767748685	0.4543331086810138	1.20041291892802	exorh	Node258	0.004098582587932042	0.008787823084110753
0	0.04166671269606111	0.2177465416480173	exorh	Node259	0.001038498670388838	0.02427944234718872
0	0	0.4523263454665975	exorh	Node26	1.325344367941222e-10	0.005830443210606824
0	0	0.2535342825382845	exorh	Node266	1.325344367941222e-10	0.015409453689152
0.01976297221581219	0.06637520623487568	0.1561747308446153	exorh	Node267	0.005093391563101003	0.07475206285036524
0.01399683245528557	0.05992638694765604	0.1574510573795593	exorh	Node268	0.003873881674935984	0.0629724018180048
0	3798.956083571487	10000	exorh	Node269	0.001275549228682414	4.073666239646309e-10
0.00422292269965817	0.07826190287350025	0.3459928388305208	exorh	Node27	0.001273495257579226	0.01585144760859942
0.006412524948927052	0.1693589668899439	0.7512773811747937	exorh	Node270	0.001354656097282044	0.007791890865877612
0.02710922320879117	0.07403441267119819	0.1559682260534947	exorh	Node271	0.007154805207783142	0.09414259815903837
0.03007080768346409	0.09901513641106348	0.2316177871909837	exorh	Node272	0.005114162841316243	0.05031470874850711
0.04014840623002178	0.1018572860039064	0.2052879079057492	exorh	Node273	0.008456570948062361	0.08087684431798577
0	3796.629365392424	10000	exorh	Node274	0.001274768002599938	4.073666239646309e-10
0.04083234963582966	0.158198666773838	0.3927795924323821	exorh	Node278	0.00471302016892818	0.02902140807727792
0.01714726080661196	0.0692145960870293	0.1797498909116052	exorh	Node28	0.003854548128548624	0.05424975543745723
0.01821634493956317	0.114132882485848	0.3358776776345549	exorh	Node281	0.003114735718500436	0.02658474006311669
0.009181098039375675	0.02360526827547911	0.04829423986747058	exorh	Node284	0.007558678023166393	0.3119312649161872
0	0	10000	exorh	Node285	1.325344367941222e-10	4.073666239646309e-10
0	0	4.168107573769144	exorh	Node286	1.325344367941222e-10	0.0005703922572430909
0.001923420019186037	0.03391714082881896	0.1495981632284206	exorh	Node289	0.001270168138619086	0.03648076867892576
0	0	0.5367650801276448	exorh	Node29	1.325344367941222e-10	0.007672808495431093
0.003091192031028392	0.01890467540532106	0.05859642677662188	exorh	Node293	0.002556327427811712	0.1317253180004483
0	3778.259224661705	10000	exorh	Node294	0.001268599987407243	4.073666239646309e-10
0.001804443712785805	0.03528404029867563	0.1562840925823496	exorh	Node295	0.001269712184761035	0.0350549198682184
0.003415781679960589	0.02056445433215347	0.06355161478399268	exorh	Node296	0.00254572542356921	0.1205914092419088
0	0	0.05456607668279279	exorh	Node297	1.325344367941222e-10	0.04387306473371953
0	3780.42538231089	10000	exorh	Node298	0.001269327303190275	4.073666239646309e-10
0	7503.618132570116	10000	exorh	Node3	0.002519438001065032	4.073666239646309e-10
0	10000	10000	exorh	Node30	0.003464073627767274	4.073666239646309e-10
0	3799.648549950528	10000	exorh	Node302	0.001275781733332703	4.073666239646309e-10
0	3784.946127553374	10000	exorh	Node303	0.001270845202576386	4.073666239646309e-10
0.008804527259459509	0.05328557491226879	0.1649042696729356	exorh	Node304	0.002540110180753535	0.04643707967458885
0	3941.576987750074	10000	exorh	Node31	0.001323436063991117	4.073666239646309e-10
0	3805.326264864686	10000	exorh	Node310	0.001277688100429379	4.073666239646309e-10
0.003382280937726339	0.06324891944498189	0.2797068583989042	exorh	Node311	0.001267317091966621	0.01951884802273976
0.03554756299682554	0.2138450249981989	0.6613477338765416	exorh	Node314	0.002542118944263176	0.01158027084065092
0	0	0.6110945334316363	exorh	Node315	1.325344367941222e-10	0.00389374353269934
0.001427179980643616	0.02725125932138343	0.1206033233415651	exorh	Node32	0.001271200308443497	0.0454411604829148
0.02530972391062486	0.1536514799793582	0.4756852815747144	exorh	Node322	0.002549041634904291	0.01616077493878747
0	3761.060318337452	10000	exorh	Node326	0.001262825229496523	4.073666239646309e-10
0.1289909182640356	0.830810615868555	2.590517040148318	exorh	Node33	0.002578255090954852	0.003023053600860777
0	3676.493942380025	10000	exorh	Node330	0.001234430961899844	4.073666239646309e-10
0.02894979231689397	0.07291530507002807	0.1481009338919092	exorh	Node334	0.007679534265450851	0.1025978325638583
0.000851007201455996	0.01457514832120369	0.05901239311689098	exorh	Node338	0.001673725521544793	0.1118647499765101
0.02950229422786962	0.07907145090260458	0.1647831407454705	exorh	Node339	0.007255694643430924	0.08938842600524836
0.06960908235075185	0.1956295703921823	0.4222049439469688	exorh	Node34	0.006366850550337278	0.03170386100857662
0.002528421191621775	0.03150276501453508	0.109713592114764	exorh	Node344	0.002137224554257978	0.06608813285121919
0.03358125422953152	0.1393344083065036	0.3633555640826724	exorh	Node347	0.003963033521191706	0.02770711893506899
0.008589519716496	0.4090103123984861	1.800560175990987	exorh	Node348	0.001619022021737943	0.003856030841093054
0.01603071844343206	0.05647899000499736	0.1346481041917118	exorh	Node349	0.005088905771460053	0.08777270614059132
0.01276464788543657	0.2302281014161442	1.016274741444434	exorh	Node350	0.001276171770014744	0.005399739419614327
0	0	0.1869256247039901	exorh	Node351	1.325344367941222e-10	0.01279236089495449
0.001555724946670328	0.02726117074868041	0.1201670245661354	exorh	Node352	0.001270139681956024	0.04538673923507074
0	3778.330083641918	10000	exorh	Node357	0.001268623779237305	4.073666239646309e-10
0	0	0.6187904457742365	exorh	Node36	1.325344367941222e-10	0.003821795895683115
0.08029571988582142	0.1802786990312312	0.3394354739104457	exorh	Node360	0.01013650407237242	0.05477290618094838
0.1023876334096914	0.6301812650814969	1.955361412917199	exorh	Node364	0.002540091439029156	0.003926502369596276
0.001681510178668628	0.03248666048198863	0.1438287253310657	exorh	Node365	0.001275006182147187	0.03823219404195679
0	0	10000	exorh	Node366	1.325344367941222e-10	4.073666239646309e-10
0.0278428065854651	0.07015204624294147	0.1424292654964351	exorh	Node367	0.00763684106123365	0.1060462729401573
0	7508.462575780751	10000	exorh	Node370	0.002521064586280757	4.073666239646309e-10
0.007298565000620002	0.03481912017727683	0.09084701038500156	exorh	Node371	0.00442609058156219	0.1238296101057774
0.01602251168969877	0.05164084729289062	0.120195709141301	exorh	Node375	0.005096653276487813	0.09614212815024845
0.003179953300701004	0.05570572360091822	0.245621182114442	exorh	Node376	0.001267348457518947	0.02216247309839841
0	0	0.3649796076922707	exorh	Node379	1.325344367941222e-10	0.006522199316557954
0	10000	10000	exorh	Node382	0.004060751384050685	4.073666239646309e-10
0	0	1.140133273482053	exorh	Node383	1.325344367941222e-10	0.003800457085057556
0.02588891118151594	0.06553933579603798	0.1330956575951872	exorh	Node384	0.007900259906934161	0.1174252096524829
0.06275920776941646	0.1586207999842376	0.3224479072336736	exorh	Node386	0.007655817464799992	0.04701683981084593
0.001753056598817758	0.0312327250948673	0.1378205303673356	exorh	Node394	0.0012683141825474	0.03955842308702255
0	3782.18003712676	10000	exorh	Node395	0.001269916451510957	4.073666239646309e-10
0	0	0.228899301931976	exorh	Node396	1.325344367941222e-10	0.01038457625845482
0	3773.812581592455	10000	exorh	Node397	0.001267106968795699	4.073666239646309e-10
0.01869843029236961	0.3699620983857783	1.594370772527855	exorh	Node399	0.001455385255158572	0.00383215209403275
0	0	0.6975111155837788	exorh	Node4	1.325344367941222e-10	0.005016835663540387
0	0	0.6187895138516816	exorh	Node40	1.325344367941222e-10	0.003821801607935096
0.003474858581314463	0.02177517018236603	0.06770892354609341	exorh	Node400	0.002549826676218981	0.1140699111603219
0.3805192503202958	0.992848435875277	2.044183765897058	exorh	Node402	0.007480998582650739	0.007340043222704161
0.03175096362517468	0.09362957868356891	0.2053018138396492	exorh	Node405	0.006233116507504321	0.06485062654917213
0	8198.720751450412	10000	exorh	Node406	0.002752827803385242	4.073666239646309e-10
0.6649272265784132	3.965728811559909	11.50338851198483	exorh	Node407	0.003380806798710583	0.0008304611900147121
0.01365746845482114	0.04138100834695461	0.09054538303449577	exorh	Node408	0.006590490848738904	0.1551453248417918
0.006152444711808681	0.03512111567049579	0.1005475909805141	exorh	Node412	0.003273755663426453	0.09080295043139412
0.03869982223127444	0.08069187967341511	0.1457226680599775	exorh	Node416	0.01150708422215961	0.1389176603618008
0.03625261803803223	0.2181101673119429	0.6745313898307667	exorh	Node417	0.002535417809328795	0.01132388959614954
0	3770.438294560485	10000	exorh	Node423	0.001265974007759483	4.073666239646309e-10
0.0181843885593416	0.1093778865161701	0.3383206319779782	exorh	Node424	0.002534601856097183	0.02257367260657143
0	0	0.6052195047307602	exorh	Node427	1.325344367941222e-10	0.003929518321439476
0	0	0.6212011319065203	exorh	Node429	1.325344367941222e-10	0.003813466247437588
0.001618908886983537	0.02936395223687979	0.1296797064360939	exorh	Node434	0.001266414772102436	0.04201297731181804
0.003810775885959458	0.02354973405541989	0.07302885650737689	exorh	Node435	0.002542687846490169	0.1051790008663275
0	3712.376519572616	10000	exorh	Node439	0.001246479006850686	4.073666239646309e-10
0	0	0.6201893489873757	exorh	Node44	1.325344367941222e-10	0.003813764222895812
0.008510310021996577	0.1524476390329915	0.6727290279196028	exorh	Node440	0.001267693242851443	0.008100568026057964
0	0	0.1742237980621767	exorh	Node441	1.325344367941222e-10	0.01997670744553682
0	7662.243375763429	10000	exorh	Node445	0.002572698502674879	4.073666239646309e-10
0.03820501037701233	0.1246717079301246	0.2910900293860683	exorh	Node446	0.005102821327416782	0.03987167252712978
0.02566280629705501	0.08328811758208457	0.1942245560873076	exorh	Node448	0.005103009692789545	0.05968502051444032
0	0	0.6207837898581889	exorh	Node45	1.325344367941222e-10	0.003810701192734336
0	0	0.6378592888778303	exorh	Node451	1.325344367941222e-10	0.003723453104226657
0.1970823529294969	0.4597767655864727	0.8920268358531536	exorh	Node457	0.008944725512552902	0.01895143053294434
0.0168009804851583	0.1022761661187895	0.3165566631776401	exorh	Node458	0.002550188652714214	0.02428957242695119
0.002182713848795147	0.04054332437293693	0.1792563159984409	exorh	Node462	0.001269289628296049	0.03049743933617893
0.001158789684815472	0.032335476097316	0.1450056297839394	exorh	Node463	0.001251156414320059	0.03769244830145662
0	3780.902724445526	10000	exorh	Node467	0.001269487577059794	4.073666239646309e-10
0	0	0.6673888221800397	exorh	Node468	1.325344367941222e-10	0.005178194069681463
0.1369680485630594	0.6000925712757462	1.585224195903585	exorh	Node469	0.003760933286165252	0.006105192752198565
0	7579.742695728115	10000	exorh	Node473	0.002544997819521444	4.073666239646309e-10
0	0	0.1789716831437366	exorh	Node474	1.325344367941222e-10	0.01902258149704875
0.005442505297937021	0.1320263425008045	0.5887843993410686	exorh	Node475	0.001280524164272394	0.009448202370278803
0	3804.060174267465	10000	exorh	Node476	0.001277262993939807	4.073666239646309e-10
0	10000	10000	exorh	Node477	0.005111360992478112	4.073666239646309e-10
0.01752324214987641	0.0383793906175796	0.07097549056756758	exorh	Node478	0.01102197840935233	0.2797586232090518
0.01773929133958984	0.05151018165685587	0.1102984095098635	exorh	Node479	0.007002423964115203	0.1324272379670838
0.003919064587571813	0.01676759061466397	0.0422766279754218	exorh	Node480	0.00482189405651944	0.280136051443295
0.04980787713120222	0.1027092149588375	0.1833060958805218	exorh	Node481	0.01244037866669164	0.1179902688976771
0.02931168797404853	0.1126351605958943	0.2772289452911916	exorh	Node484	0.004705016298692651	0.04069201073732071
0.02693691999821689	0.06854547545772295	0.1387737711818745	exorh	Node485	0.008072438744012743	0.1147223318130089
0.01746928062709944	0.3646600692581159	1.619284374704263	exorh	Node486	0.001262285488562757	0.003372029615325136
0.01112727411153078	0.0358572896143581	0.08348126980272014	exorh	Node487	0.005092060515745793	0.1383369187462238
0	0.08307515815003121	0.2917213624529305	exorh	Node492	0.002405293626856885	0.02820453374179276
0.1194031523697755	0.3016024564515363	0.6130596811240293	exorh	Node493	0.00770631364268011	0.0248905106717845
0.01643118492028355	0.0527092178296834	0.1200694620821013	exorh	Node498	0.005851009074925467	0.1081349791652719
0.005014290633448876	0.02800954995645114	0.07972020228901328	exorh	Node5	0.003497187020039808	0.1216283255233227
0.01073005686808304	0.02840713691666122	0.05876443884168425	exorh	Node501	0.007576503826268263	0.2598144989514103
0.05549888618402502	0.1804815414270718	0.4210378178368547	exorh	Node504	0.005128019188011426	0.02767826422406651
0.01771588151171459	0.1192346901833256	0.3742077316969563	exorh	Node505	0.002512659802903951	0.02052830375484025
0	0	0.2497508701660141	exorh	Node507	1.325344367941222e-10	0.01408037798742553
0.002534361878422367	0.01606317685577649	0.05001684699469102	exorh	Node508	0.002533123194430633	0.1536196853974961
0.0372901699640967	0.07195134786490949	0.1236098534355738	exorh	Node512	0.01412207355084803	0.1911972035043079
0.01628492139530945	0.1272915640927295	0.4054808591037718	exorh	Node515	0.002591427381305962	0.01983176744894129
0.0004635249628537607	0.05883644288563311	0.2697498634929688	exorh	Node516	0.0012342818112761	0.02043571896424915
0.03251947582929686	0.0647979471867651	0.1130561461518312	exorh	Node517	0.01372121944818762	0.206278261946135
0.04520272311442929	0.08728214687543752	0.1499308712625519	exorh	Node520	0.01447058454593379	0.1615037667317238
0.005124878805260248	0.09502011725397178	0.4199693112093948	exorh	Node525	0.001271357075639827	0.01303388795333081
0.06465115477693049	0.1213074996818286	0.2043241089580653	exorh	Node526	0.01543539084583268	0.1239515552459075
0.009969131410212913	0.04016628548322919	0.104274695254803	exorh	Node530	0.003811299821653491	0.09243436129403119
0.0228114954369674	0.05751986589568167	0.1168568071414004	exorh	Node534	0.007667194407935358	0.1298495985436886
0.02391941403155464	0.07724244670736574	0.1798811121608593	exorh	Node535	0.00511101812087853	0.06445749144520167
0.009340726827535322	0.1636534209257739	0.7215451745907545	exorh	Node536	0.001266495131265425	0.007538769023719051
0.006204156806801081	0.1087259558105106	0.4792268810531306	exorh	Node547	0.001267389409968161	0.01135530596171617
0.004406774328525031	0.02756654055370901	0.08569918409023938	exorh	Node562	0.002526904026155304	0.08929527522621206
0	3780.358331487226	10000	exorh	Node565	0.001269304789998616	4.073666239646309e-10
0.0310372371268056	0.1285944701529701	0.3359052783241249	exorh	Node567	0.003823473484503456	0.02896395007295057
0.01000711066303849	0.2537882732638082	1.01378669430419	exorh	Node568	0.001763298643862285	0.006768248932510044
0	10000	10000	exorh	Node569	0.003986259820821992	4.073666239646309e-10
0.008248111998450778	0.01891403169274413	0.0359523104681962	exorh	Node570	0.01017651016089994	0.5241272731583686
0.05341469339216071	0.1244899622428338	0.2396212254707021	exorh	Node573	0.009734931578939534	0.07617642183067727
0.5556245295389765	3.360270918816942	10.39594062858003	exorh	Node574	0.002542575658818554	0.0007370918214038891
0.0008327582089454449	0.01540944204533196	0.06811354878674773	exorh	Node575	0.00126770018614751	0.08014042497566785
0	0	0.4874627772295391	exorh	Node577	1.325344367941222e-10	0.00487515455849131
0	3763.966007304274	10000	exorh	Node58	0.001263800852598998	4.073666239646309e-10
0.004935836616842318	0.016724124230801	0.03817012081545321	exorh	Node584	0.006293845801442461	0.3666019024955838
0.03282056793567489	0.05625164111431954	0.08855499962936864	exorh	Node585	0.02225196013113343	0.3853497456452863
0.01242576517888988	0.03446932480765413	0.07221341023237074	exorh	Node586	0.007948946260167216	0.224646049258137
0.06059569823449722	0.1173786036636492	0.199605979378323	exorh	Node587	0.01591175928482472	0.1320539091695185
0	0	0.4114817566530389	exorh	Node588	1.325344367941222e-10	0.005846224124597159
0.1033047817764693	0.1703469722508507	0.2614321952379727	exorh	Node592	0.02576487871012797	0.1473383100775217
0.2048004323035755	0.6966268496244865	1.638244972560843	exorh	Node593	0.005363615384628343	0.007500313550670175
0.09094832518666227	0.5615192004500817	1.742164840143274	exorh	Node594	0.002619415035524713	0.004544244663259801
0.1910682010807268	0.3686350792408099	0.633273331039235	exorh	Node596	0.01430323281746733	0.03779719301387261
0.06159471033565261	0.2529619070054816	0.6597166222098259	exorh	Node599	0.003861193103758279	0.01486922715124893
0.001930647507249139	0.0489223287885046	0.2143290406083825	exorh	Node6	0.00150165601389788	0.02990097421699704
0	3825.629723344022	10000	exorh	Node601	0.001284505252360906	4.073666239646309e-10
0.0006600182879294565	0.04124516254350116	0.1590347956694144	exorh	Node605	0.002304729491466546	0.05443383599561601
0.02856192941281665	0.08017063571252246	0.1724472581414339	exorh	Node606	0.006782684088587423	0.08241537958740786
0.278688270333224	0.4794753519200129	0.7568092018249607	exorh	Node610	0.02222666044545582	0.0451575040043325
0.0142497046512304	0.0286112668753641	0.0504116137811273	exorh	Node613	0.01301806508103575	0.4432322482940766
0.06437256712978991	0.120418411989875	0.2025699716094051	exorh	Node616	0.01555995923570844	0.1258744424859422
0.01586610920342091	0.06488314551332514	0.1690296340589768	exorh	Node619	0.003819982881236762	0.05735239009413873
0.004478910804184134	0.1213078900363757	0.540203194069663	exorh	Node620	0.001345757602022414	0.0108068666773509
0.01877918134901613	0.04194142098594206	0.07773967203580656	exorh	Node621	0.01128210072256665	0.2620407495691096
0.01435995431286343	0.08737918346521659	0.25816584609684	exorh	Node622	0.003271546200884804	0.0364726296356191
0.04189471189344957	0.2562045454695389	0.7673342070567779	exorh	Node625	0.003104305988411754	0.01180319801168218
0.007130231246726635	0.03549354307274509	0.09486870308689611	exorh	Node626	0.00397533165473025	0.1091053416612103
0	3784.298031307878	10000	exorh	Node628	0.001270627595779183	4.073666239646309e-10
0.001664474469424393	0.1064666965819036	0.4853992539822381	exorh	Node634	0.001233677873722707	0.01128781797196636
0.0004088180345939627	0.01200995471313701	0.05253069248292117	exorh	Node637	0.001556508236978243	0.1262501940551191
0.005196527120800029	0.01911651141605113	0.04545062644102917	exorh	Node638	0.005374554441145492	0.2738771669099517
0.05126857630495114	0.102087383905322	0.1780081000255298	exorh	Node641	0.01372930829575719	0.1310082313115495
0	7618.226754688098	10000	exorh	Node642	0.00255791934602586	4.073666239646309e-10
0	5096.188384744312	10000	exorh	Node646	0.001711111952963055	4.073666239646309e-10
0.02731223494413526	0.05141915565749045	0.08632143012145907	exorh	Node651	0.01612642104968103	0.3055167705093544
0.07465432003306031	0.1880864749934724	0.3706689024382488	exorh	Node655	0.009950030635036083	0.05153340650082581
0	10000	10000	exorh	Node656	0.00881868678625064	4.073666239646309e-10
0.07545979056590713	0.1225236004602681	0.1855189818424593	exorh	Node657	0.02877374245215782	0.2287697525303288
0.02671382008393012	0.0724554919093771	0.1475036077256625	exorh	Node658	0.009131060845719187	0.1227642537728487
0	3426.865702394402	10000	exorh	Node659	0.001150615013000623	4.073666239646309e-10
0.004999704597899657	0.03175010841999643	0.09888507304468747	exorh	Node660	0.002528487933367637	0.07757783824813771
0.06541599482960354	0.1651127161753431	0.335552696351863	exorh	Node663	0.007648121830208826	0.04512282445502515
0.004307913480351159	0.07547077479564243	0.3327375409896947	exorh	Node666	0.001262292738086376	0.01629308322931073
0	0	0.5942275671256446	exorh	Node672	1.325344367941222e-10	0.004025819897068534
0.05023778951819144	0.302231762431873	0.9345614499762662	exorh	Node679	0.002527743424373336	0.008147322103143706
0.08510461781366851	0.1382584224135576	0.2097106451447778	exorh	Node683	0.02733396325900024	0.1925896793312037
0.01835549914872728	0.03865162702802421	0.06907343591072716	exorh	Node687	0.0138663539565132	0.3494753130754992
0.08195170722749744	0.2172484442900997	0.4417112818477572	exorh	Node688	0.008360932460495728	0.03749039713140459
0.06178123160339841	0.1405744958232525	0.2660746413221829	exorh	Node689	0.01041455802870941	0.07216993437790203
0	0	0.6187087857411312	exorh	Node69	1.325344367941222e-10	0.003820285150375465
0.007692173420250522	0.02250574559697653	0.04839559312151682	exorh	Node694	0.00732484506129773	0.317049474866856
0.03470365841758055	0.1056758477965694	0.2337388724990705	exorh	Node695	0.006319631218211897	0.05825564242860134
0.01119780109234374	0.1067969934622892	0.3426678892594888	exorh	Node696	0.00265455812936122	0.02421336864232558
0	0.02520393600313502	0.1162122388815447	exorh	Node697	0.001270760848793106	0.04911537436817196
0.05619317081162754	0.0992637555704507	0.1599809398418075	exorh	Node698	0.01960947571216604	0.1924408563257266
0.05713222697494279	0.0946594779528343	0.1460304487992716	exorh	Node699	0.02395696050788043	0.2465412608890118
0.007617523763447286	0.02057309146504895	0.04277301356353097	exorh	Node7	0.007538945173950106	0.356971076465126
0	0	10000	exorh	Node700	1.325344367941222e-10	4.073666239646309e-10
0.006120864735196657	0.03518200111921831	0.1029038097086333	exorh	Node701	0.003102745061734192	0.08591075897385267
0.01118121087641033	0.2258235713187633	0.8322504055514623	exorh	Node702	0.001967061947303398	0.008485369654282827
0.03129905406386327	0.08738135295157483	0.1882033277845573	exorh	Node703	0.006385701747220956	0.0711888318283778
0.001693259377205809	0.03118522291778471	0.1378234986110873	exorh	Node708	0.001274910818481355	0.0398247404837162
0	0	0.6187672726074641	exorh	Node71	1.325344367941222e-10	0.003819924050973461
0.03429944220829165	0.09570758711482313	0.2061518987039339	exorh	Node715	0.006356128671217628	0.06469464197353869
0.001196180482309011	0.02570189111128727	0.1142945134564311	exorh	Node719	0.001261746119697852	0.04782212819289045
0.02430747542258228	0.1472343865743846	0.4557453843240135	exorh	Node720	0.002559520939244555	0.01693446326751737
0	0	0.413622663933697	exorh	Node721	1.325344367941222e-10	0.0065623603212112
0	3785.510669592164	10000	exorh	Node723	0.001271034754955064	4.073666239646309e-10
0	0	0.5736507274724489	exorh	Node725	1.325344367941222e-10	0.004145366374326139
0	0	0.1285594991348905	exorh	Node726	1.325344367941222e-10	0.01849633340103166
0	0	0.5884556726220028	exorh	Node733	1.325344367941222e-10	0.004056090317599941
0.003792470465406233	0.06643908570025253	0.2929354774014334	exorh	Node735	0.001270716035491945	0.0186314589493032
0.01137970583955712	0.222604582737639	0.9858868278782418	exorh	Node743	0.001273414294414864	0.005572596791685716
0.006258133704593657	0.03844268339014598	0.1191922824743246	exorh	Node744	0.002538125098209137	0.06431634107134421
0	0	0.5679315067232749	exorh	Node745	1.325344367941222e-10	0.004195170972459903
0.02719101389216782	0.07894859116083731	0.1721440709443544	exorh	Node750	0.006264397336527111	0.07729598086570941
0.01658025932321659	0.2947812404446812	1.300827906113742	exorh	Node753	0.001270237431128452	0.004197658126623524
0.008560813782384838	0.1508550550974141	0.6653982123219613	exorh	Node755	0.001272230240422305	0.008215383612859293
0.04905464167005852	0.2958731613665952	0.9153426192895335	exorh	Node758	0.002543428035489039	0.008374056423098639
0.01722547383858982	0.3047646928298246	1.344036856685843	exorh	Node759	0.001274131163042111	0.004072597463511117
0.007118764586253284	0.04377392344823147	0.1357152404267079	exorh	Node763	0.002577850017222751	0.05736726861625983
0.049321167871466	0.09237485894263719	0.1554597827291724	exorh	Node766	0.0153478620779026	0.1618512658439359
0.02382158311404406	0.0557556543946441	0.1081985643864632	exorh	Node771	0.009117845269485624	0.1593034940133035
0.02679213803935444	0.07603615103987352	0.1645682792015088	exorh	Node772	0.006387766481966651	0.08183722740698059
0.01201411984715177	0.02794358409349863	0.05339452730295873	exorh	Node776	0.01002928104389957	0.34963080772671
0	10000	10000	exorh	Node778	0.006357423428750431	4.073666239646309e-10
0.02584205037086405	0.04985594117193533	0.08555131245713976	exorh	Node781	0.01459407110794823	0.2851553601644379
0.02372208668562483	0.0643074513760927	0.1330611157616501	exorh	Node784	0.007945227330959721	0.1203558018566971
0.02221921623442249	0.09978184050290889	0.2631499118079038	exorh	Node785	0.004014672608383167	0.03919409359135503
0.04492197999777937	0.1010374636621262	0.1897930105304043	exorh	Node786	0.01075926800976186	0.1037342785777592
0.07638652058973532	0.311066314202988	0.8101165662909715	exorh	Node788	0.003832217182474803	0.01200104685367934
0.03138975345050657	0.1159136264818829	0.2712107444622019	exorh	Node791	0.005740727463944815	0.04824523620427408
0.1071437220293694	0.1821363484584614	0.2859453346867811	exorh	Node794	0.02208910869075013	0.1181417956795631
0.02001104436489002	0.05896412583177476	0.1245137373592538	exorh	Node8	0.008145401828315271	0.1345695035566581
0	10000	10000	exorh	Node800	0.004849369167871384	4.073666239646309e-10
0.05907988719129513	0.08122489770388702	0.1083055325361908	exorh	Node801	0.06114376818313338	0.7333056442632984
0.03137063010318743	0.05257197269708443	0.08135996650531643	exorh	Node803	0.02461774989533936	0.4561588260495485
0.007114901480706612	0.0253830149717189	0.05950685842082668	exorh	Node806	0.005902813474173045	0.2265363270772991
0.03074689830259189	0.1012376171021179	0.2274270867423721	exorh	Node810	0.00661404254795003	0.06364247650172089
0.03948044172764138	0.06581621114542771	0.1015498901070355	exorh	Node811	0.02434279004321188	0.3602960298171936
0	0	0.02490735711293685	exorh	Node812	1.325344367941222e-10	0.1269555671764719
0.004138349824038115	0.07250592220398124	0.3196493681793584	exorh	Node813	0.001266862756170742	0.0170207263272774
0	3686.706936274914	10000	exorh	Node817	0.001237860108275474	4.073666239646309e-10
0.01155994145239821	0.03717264017701184	0.08456858795962578	exorh	Node818	0.006058212776919927	0.158760740374645
0.2864386305368153	0.5623058376099753	0.9737313848111779	exorh	Node819	0.01401347014501803	0.02427700463569053
0.01922454041789242	0.04800463490905403	0.09557969035515983	exorh	Node820	0.009131663811326688	0.1853056853075379
0	10000	10000	exorh	Node827	0.007375802923482862	4.073666239646309e-10
0.0003210868322540567	0.006916596578340518	0.02985579555154283	exorh	Node828	0.001486961854181367	0.2094254140769289
0.0004160577521614854	0.007346525866128159	0.03122242518604585	exorh	Node829	0.001635898793546045	0.2169184142396078
0.001040120838184028	0.007441080653229193	0.02157017553960055	exorh	Node831	0.003203597335894222	0.419395641486971
0.02670607227082866	0.07486777645698782	0.1614112680050742	exorh	Node832	0.006381164898126954	0.0830284696814641
0	0	0.1184137031921794	exorh	Node833	1.325344367941222e-10	0.03979609685351577
0.03231748824913044	0.1944576686122992	0.601514808993398	exorh	Node834	0.00254433178204648	0.01274590476163104
0	10000	10000	exorh	Node835	0.003808030752026501	4.073666239646309e-10
0.002856149915623337	0.05206826930001447	0.2300130438232015	exorh	Node836	0.001273850578066741	0.02383237626731352
0	7562.716953913173	10000	exorh	Node837	0.002539281203861235	4.073666239646309e-10
0.001696969071331942	0.02983503137135861	0.1315635332610399	exorh	Node838	0.001266283198175882	0.04134531893566255
0.02111466542566738	0.3710358327416476	1.636045114781162	exorh	Node839	0.001267387514687452	0.003327480903432412
0	0	0.3361323794877998	exorh	Node844	1.325344367941222e-10	0.01009812726895482
0.07205630091281298	0.4345131157246585	1.344435939745888	exorh	Node845	0.002538601554386137	0.005691328484253856
0.002066754147635251	0.03763656824117822	0.1661937941811898	exorh	Node850	0.001264218550682212	0.03272157070784295
0.04496808449748536	0.1812601347768311	0.4709944195019988	exorh	Node853	0.003807650135224103	0.02046335030101794
0.004174150280356378	0.1350437254302087	0.6082109656603325	exorh	Node855	0.001239419099684436	0.008940581675624176
0.004367573722726358	0.07652371238993889	0.3373592204049408	exorh	Node858	0.00126524225473325	0.0161064436487508
0.004390495873099632	0.09325085236364246	0.4144735250799298	exorh	Node861	0.001256387765942129	0.01312480590012735
0.1226421841717178	0.3957525446317707	0.9213530674569803	exorh	Node862	0.005093821370972289	0.0125383964023121
0.03093393236382966	0.09981903018378846	0.2323826095879679	exorh	Node867	0.005081939184332189	0.0495950255454583
0.004193346834550994	0.07574538983776798	0.3343778624100188	exorh	Node869	0.001262299700239658	0.01623410216623621
0.02536230401848523	0.152775270423772	0.4726469087927252	exorh	Node871	0.002527670168008	0.01611719062545248
0	0	0.2825228968774657	exorh	Node876	1.325344367941222e-10	0.009718328595761543
0.008194037752631092	0.1537225990526888	0.6796555277473418	exorh	Node877	0.001265651815257452	0.008020446172924897
0.01068754813692964	0.06452466642876639	0.1996864867300522	exorh	Node878	0.002539744149969905	0.03834300987357434
0	3772.147444344626	10000	exorh	Node879	0.001266547877170159	4.073666239646309e-10
0.550974163527898	0.9041092206588128	1.360572976243417	exorh	Node88	0.03356493923765984	0.03616487494402294
0.008510563412970453	0.1491487173794471	0.6573903879088374	exorh	Node880	0.001265138577797949	0.008263053729597066
0	0	0.5726951822061035	exorh	Node885	1.325344367941222e-10	0.004138865072317746
0.01952836628701003	0.1175802782307648	0.3637816176686254	exorh	Node889	0.002546389344369011	0.02109659305342298
0.01371680294302568	0.08251271114019765	0.2551763427319992	exorh	Node892	0.002540061396474232	0.02998785194098074
0.01700356554947231	0.0474849262294187	0.1021926166664038	exorh	Node895	0.0063699676391898	0.1306782949224785
0.03668806049819092	0.102594540266495	0.2210375129019791	exorh	Node898	0.006348024879092377	0.06027488233852749
0	10000	10000	exorh	Node9	0.005858405257603177	4.073666239646309e-10
0	10000	10000	exorh	Node90	0.0120239583964919	4.073666239646309e-10
0.02500727004512264	0.07027831022362566	0.1516926806451296	exorh	Node901	0.006421561704154379	0.08901052243505667
0.02796657712442256	0.1153311618234602	0.300974680817047	exorh	Node902	0.00381163674701706	0.03219488209808428
0	0	0.4356173328337354	exorh	Node903	1.325344367941222e-10	0.007695975523537928
0.007109723557380016	0.1245673449130263	0.5491579768580069	exorh	Node905	0.001268813568680025	0.009922374335206416
0.02323021964233838	0.1638562895922189	0.5168279971615056	exorh	Node908	0.002510118594664988	0.01492289644865747
0.02242619652140375	0.0626513546029793	0.1345266552547584	exorh	Node911	0.006708978371295945	0.1043152797699936
0.01368085278986063	0.08382692356361636	0.2591222444838913	exorh	Node912	0.002661670256982177	0.03093091193528765
0.05186257399140117	0.5387474128549209	1.804916361703754	exorh	Node913	0.002260788922862321	0.004087867586809817
0.02600394428163252	0.1041504058206604	0.2678760046072811	exorh	Node916	0.004105031440278891	0.03839525197129193
0	5049.175331776098	10000	exorh	Node921	0.001695326705086424	4.073666239646309e-10
0	7658.36147182699	10000	exorh	Node922	0.002571395102618913	4.073666239646309e-10
0.02961357298333044	0.08248571924040982	0.1731312716707669	exorh	Node923	0.007552185599871867	0.08918994368099389
0	0.08087106127975133	0.3776865856553764	exorh	Node924	0.001278513034483956	0.01540047153652765
0.0127706604387808	0.07761721014597017	0.2364424561848329	exorh	Node925	0.002815814838416437	0.03534012371430207
0	3780.770008888531	10000	exorh	Node926	0.00126944301607445	4.073666239646309e-10
0.009027817603592872	0.03632764825817891	0.09434187097187896	exorh	Node927	0.003815169524287912	0.1023053998795877
0.1074350231102767	0.6461326116770176	1.998581933911505	exorh	Node93	0.00253178218512516	0.003817039718805086
0.310600251547834	0.5829990856396169	0.9789101862928429	exorh	Node935	0.01593584535931777	0.02662742891258726
0	3752.126292182927	10000	exorh	Node939	0.001259825513279819	4.073666239646309e-10
0	3759.220480639507	10000	exorh	Node940	0.001262207479908243	4.073666239646309e-10
0	0	0.09644999386214205	exorh	Node942	1.325344367941222e-10	0.02451224652307779
0.008275844873249913	0.02513719224410372	0.05586959041305794	exorh	Node948	0.005954169851818945	0.2307418942870282
0.02907410849650967	0.1171888895176904	0.3045141098071442	exorh	Node950	0.00377484281864085	0.03137866297201593
0.01759458395976915	0.1073642596161614	0.3233229658362513	exorh	Node953	0.002894596504645385	0.02626336083940177
0.0009356610972305732	0.01786936244662109	0.07597450977199054	exorh	Node955	0.001596753558127752	0.08704640421628816
0.01985010329865466	0.08108120792380055	0.2108894707982083	exorh	Node956	0.00393205570893265	0.0472412578866812
0.02563193547182433	0.1716365039977771	0.5360822852813431	exorh	Node957	0.00260967268730048	0.01481147743056684
0.127344459180712	0.6685041183492121	1.864149375751445	exorh	Node959	0.003394333863236007	0.004946209082247524
0.1369092806043058	0.319722963898167	0.6202026372318952	exorh	Node960	0.008907770603256234	0.02714045941772721
0	4748.462287465386	10000	exorh	Node966	0.001594358364498326	4.073666239646309e-10
0.02406018674242854	0.03787175956559889	0.05624070292698383	exorh	Node967	0.02885641176520377	0.7422476715949735
0.002691691912774431	0.01857919083801314	0.05806590184801846	exorh	Node970	0.002686303467192144	0.1408478680933393
0.01749655847563251	0.07740703424720786	0.2049870263914565	exorh	Node971	0.003729606334330721	0.04693583692251076
0.01575232952171545	0.0555052686908326	0.1322993701022459	exorh	Node974	0.004972676710587483	0.08727262054572515
0	10000	10000	exorh	Node977	0.006250272596597898	4.073666239646309e-10
0.02668381284324108	0.05291820488288488	0.09143882705321912	exorh	Node982	0.01486852388364796	0.2737062737565906
0.04612509470818055	0.09370370322365808	0.165273658508204	exorh	Node983	0.01355897679425629	0.14095879013225
0.02204640470475317	0.1308355237359347	0.3831781688953422	exorh	Node984	0.003258383691955321	0.02426043295335851
0	0.1221429177624249	0.6180737992931212	exorh	Node986	0.001063770218607857	0.008484017158321543
0.009638672646931825	0.05797641232772103	0.1793088709589141	exorh	Node987	0.002534763907417791	0.04259005278832067
0	0	10000	exorh	Node990	1.325344367941222e-10	4.073666239646309e-10
0.0202904096217413	0.352070369978943	1.370913749082856	exorh	Node991	0.001790321218537353	0.004953629066916377
0.006061044686483779	0.03273428004012017	0.09226127054588742	exorh	Node992	0.003338842410489938	0.09936081124266916
0.01915327639108737	0.3785446633389782	1.67771525424725	exorh	Node994	0.001263085167434018	0.003250405229615632
0	3767.108590127821	10000	exorh	Node996	0.001264856015914516	4.073666239646309e-10
0.04714566934929147	0.09116239568081091	0.1567454260188013	exorh	Node999	0.01402916277104581	0.1499125616539574
0.009101824228440029	0.1595778073021662	0.7030603558967371	exorh	Nothobranchius_furzeri_rh1_exorh_JAPQEY010000010_1_31160844_31163349_5_exons	0.001272953882183218	0.007770736407063944
0	0	0.1519513639848996	exorh	Nothobranchius_kuhntae_rh1_exorh_SSNQ01000485_1_1025036_1027557_5_exons	1.325344367941222e-10	0.01574754218049427
0.04619225852815734	0.1075710193843587	0.2079361084567534	exorh	Notolabrus_celidotus_rh1_exorh_CM019781_1_23206387_23209932_5_exons	0.009290565765799093	0.08413348496605852
0.06519418409689597	0.1238970725006194	0.2098980836903176	exorh	Odontesthes_bonariensis_rh1_exorh_CM051323_1_24499025_24502803_5_exons	0.01528420343752299	0.1201721318708567
0.008682734540775196	0.1521944707211603	0.6710361021908792	exorh	Oncorhynchus_gorbuscha_rh1_exorh_CM037751_1_60308623_60312276_5_exons	0.001261442610463118	0.008074034915921536
0.005762053923002131	0.1009424924597138	0.4450527998768445	exorh	Oncorhynchus_keta_rh1_exorh_JAJNGS010002060_1_1519504_1523132_5_exons	0.001262402395448927	0.01218276274873483
0	0	0.2923701310415024	exorh	Oncorhynchus_kisutch_rh1_exorh_CM007734_2_45616228_45618202_5_exons	1.325344367941222e-10	0.0080765805862209
0.008693207892350417	0.1523194608303551	0.671690049985779	exorh	Oncorhynchus_mykiss_rh1_exorh_CM023227_2_35857018_35859048_5_exons	0.00126098573124381	0.00806448761671107
0.2473282442496532	0.4745384868583496	0.8104879696246833	exorh	Oncorhynchus_tshawytscha_rh1_exorh_CM031214_1_45849225_45851233_5_exons	0.01488461191111879	0.03055540717462308
0.005768987228382985	0.101071188925661	0.4456094604657981	exorh	Onychostoma_macrolepis_rh1_exorh_CM022817_1_2177210_2184809_5_exons	0.001264262323129968	0.01218517643404434
0.03878261330886647	0.1036523706793694	0.2147787562182647	exorh	Oostethus_manadensis_rh1_exorh_QODF01000023_1_4501773_4507166_5_exons	0.007419691788260305	0.06973143883759306
0.1276210709431496	0.2678302857268161	0.4821325744482958	exorh	Ophiodon_elongatus_rh1_exorh_JACSYO010001791_1_233776_237884_5_exons	0.01253288899702108	0.04558411309174968
0	0	10000	exorh	Ophthalmolycus_amberensis_rh1_exorh_JAFEUB010001557_1_18142_21816_5_exons	1.325344367941222e-10	4.073666239646309e-10
0.006017744127742097	0.03623591482548075	0.1120739210302948	exorh	Oplegnathus_fasciatus_rh1_exorh_NTHP01000014_1_955986_959530_5_exons	0.002544604924739698	0.06840740783957465
0	0	0.6300995565547204	exorh	Oreochromis_aureus_rh1_exorh_CM023650_1_14616431_14620389_5_exons	1.325344367941222e-10	0.003758176993075578
0.03617695170232819	0.2176456955139343	0.6732217527490945	exorh	Oreochromis_grahami_rh1_exorh_JAQSNX010000879_1_112360_116313_5_exons	0.002532184187791143	0.01133358251814528
0.1087607672884991	0.6542533870208866	2.023234743895955	exorh	Oreochromis_mossambicus_rh1_exorh_CAKLIZ010000035_1_2502177_2506138_5_exons	0.00253365743007534	0.003772453677872683
0	0	10000	exorh	Oreochromis_niloticus_rh1_exorh_CM007501_2_14387849_14391803_5_exons	1.325344367941222e-10	4.073666239646309e-10
0.008707505467220359	0.03848707338132386	0.101963105484678	exorh	Oreonectes_daqikongensis_rh1_exorh_JAOTQM010000135_1_624270_626590_5_exons	0.00366920514531673	0.09287078292076929
0.0009159598847921934	0.01604557599228166	0.07075062326750398	exorh	Oryzias_celebensis_rh1_exorh_BNCR01000007_1_15343694_15347970_5_exons	0.001269352370502211	0.07706352803576662
0.006464793149212777	0.1145096287840446	0.5049315302716874	exorh	Oryzias_curvinotus_rh1_exorh_CM043712_1_18963813_18968109_5_exons	0.001269550636042186	0.0108001558221297
0.001632825733822652	0.02860102461087761	0.12612820015767	exorh	Oryzias_javanicus_rh1_exorh_CM012443_1_19021116_19025968_5_exons	0.001270526537306118	0.04327371192690534
0.001808301325814411	0.03201042551496423	0.1412073367827537	exorh	Oryzias_latipes_rh1_exorh_CP020671_1_17164745_17169074_5_exons	0.001268377736705464	0.03859927646454845
0.006553183311534352	0.03941803026774694	0.1219175464718077	exorh	Oryzias_melastigma_rh1_exorh_CM022585_1_13193689_13198635_5_exons	0.002540374470863483	0.06278050746918933
0	0	0.0548526985333952	exorh	Oxygymnocypris_stewartii_rh1_exorh_QVTF01008627_1_14779_22116_5_exons	1.325344367941222e-10	0.0430220557238911
0.001459699086993721	0.02652629633192931	0.1171487067910008	exorh	Oxygymnocypris_stewartii_rh1_exorh_QVTF01020201_1_614927_622023_5_exons	0.001260024031615153	0.04627263297026449
0.01678997651690072	0.04229863215916872	0.08586195348770785	exorh	Pachypanchax_playfairii_rh1_exorh_SSNP01000007_1_686548_690024_5_exons	0.007746035695439002	0.1783919165195593
0.007676854886485065	0.01510401019652266	0.02615704010918361	exorh	Paedocypris_micromegethes_rh1_exorh_CM051498_1_16166317_16169621_5_exons	0.0141156689707713	0.9103977920181467
0	0	0.1103231450954942	exorh	Pangasianodon_gigas_rh1_exorh_CM040461_1_21638358_21642313_5_exons	1.325344367941222e-10	0.02148495172799552
0	0	0.09400393577223293	exorh	Pangasianodon_hypophthalmus_rh1_exorh_CM050114_1_21815230_21819180_5_exons	1.325344367941222e-10	0.02520864111017702
0.008250159420361232	0.04963689005107613	0.1534838124277088	exorh	Pangasius_djambal_rh1_exorh_CM040982_1_20923065_20927172_5_exons	0.002537801147385161	0.04980523880858074
0.06036445096059213	0.1611999674370148	0.3335241957846486	exorh	Pao_palembangensis_rh1_exorh_CM027090_1_11444560_11447052_5_exons	0.007793219698118824	0.04709490993182582
0	0	10000	exorh	Paracanthobrama_guichenoti_rh1_exorh_JAGHMJ010000030_1_1865707_1873847_5_exons	1.325344367941222e-10	4.073666239646309e-10
0	0	10000	exorh	Paracanthobrama_guichenoti_rh1_exorh_JAGHMJ010000030_1_1950931_1957754_5_exons	1.325344367941222e-10	4.073666239646309e-10
0.001904123239954744	0.03222171943522328	0.122491987067768	exorh	Paralichthys_olivaceus_rh1_exorh_MPLB01000026_1_4618789_4622108_5_exons	0.002185018274734206	0.06605844748656871
0.01439510754631275	0.03454750045708569	0.06777818200806016	exorh	Parambassis_ranga_rh1_exorh_LR131979_1_5721927_5724930_5_exons	0.008807745214011245	0.2483534015589354
0	0	10000	exorh	Paramormyrops_hopkinsi_rh1_exorh_JAODKI010000115_1_13144581_13148332_5_exons	1.325344367941222e-10	4.073666239646309e-10
0.008383898830497918	0.1491071914576908	0.6576815117919378	exorh	Paramormyrops_kingsleyae_rh1_exorh_PGUA01000172_1_1093743_1097488_5_exons	0.001270441911462123	0.008300002502820028
0	0	10000	exorh	Paramormyrops_sp_MAG_rh1_exorh_JAODKJ010000110_1_13163256_13167005_5_exons	1.325344367941222e-10	4.073666239646309e-10
0.02019409304280542	0.04236831387102869	0.07681802529038213	exorh	Paraplagusia_blochii_rh1_exorh_JAFBJS010001359_1_192124_195418_5_exons	0.01170813374905138	0.2691959334692162
0	0	0.2030840525707658	exorh	Perca_flavescens_rh1_exorh_CM014941_1_14434410_14439115_5_exons	1.325344367941222e-10	0.01168993406976627
0.004941798686170283	0.08656134478958408	0.3817193875896095	exorh	Perca_fluviatilis_rh1_exorh_CM020913_1_16451938_16459273_5_exons	0.001265931789974522	0.01424650424764954
0.006003856073788901	0.1058848418412966	0.466892616204525	exorh	Perca_schrenkii_rh1_exorh_CM046793_1_24219840_24225142_5_exons	0.001270202517846049	0.01168587342189701
0.002619939176236024	0.0552851188024021	0.2456559597792374	exorh	Perccottus_glenii_rh1_exorh_CM044555_2_16707254_16709258_5_exons	0.00125350741647652	0.02208719988461311
0.002660120771633226	0.05275506199389755	0.2145626798246529	exorh	Percina_caprodes_rh1_exorh_JABXJD010000162_1_211041_219391_5_exons	0.001656694259398251	0.0305914618289519
0	0	0.06486458487380349	exorh	Periophthalmus_magnuspinnatus_rh1_exorh_CM020597_1_22164483_22167481_5_exons	1.325344367941222e-10	0.03674726006843082
0.004570869090198635	0.08566664418279436	0.3788092621054059	exorh	Periophthalmus_modestus_rh1_exorh_JAIEZT010000084_1_20157995_20160975_5_exons	0.001276607651799273	0.01451669289808965
0.04247732822634201	0.09340527611607824	0.1744590726404348	exorh	Petrocephalus_schoutedeni_rh1_exorh_JAODKL010000107_1_12486784_12490232_5_exons	0.01031688052935284	0.1075967103861093
0	0	0.2837160756856688	exorh	Petrocephalus_sullivani_rh1_exorh_JAODKM010000099_1_12787653_12791308_5_exons	1.325344367941222e-10	0.008398754894580635
0	0	0.2616967852724131	exorh	Petrocephalus_zakoni_rh1_exorh_JAODKN010000104_1_12655023_12658657_5_exons	1.325344367941222e-10	0.009109374954888266
0	0	10000	exorh	Petrochromis_trewavasae_rh1_exorh_CADDXY010000290_1_149458_153355_5_exons	1.325344367941222e-10	4.073666239646309e-10
0.09605582401946601	0.2239639485250533	0.4338953600120957	exorh	Phalloptychus_januarius_rh1_exorh_CADWAE010000465_1_1128135_1132675_5_exons	0.00897920295106539	0.03905545241321454
0.03869688652652561	0.06943372323984084	0.113340656415765	exorh	Pholidichthys_leucotaenia_rh1_exorh_CM035843_1_303014677_303019290_5_exons	0.0177966552591765	0.2496835523298138
0.007803904861975168	0.04706269949010908	0.1425646192319956	exorh	Pholis_gunnellus_rh1_exorh_OU342812_1_4213240_4217184_5_exons	0.003002895180650673	0.06215632649874515
0	3751.901397406029	10000	exorh	Phycodurus_eques_rh1_exorh_CM044832_1_5354489_5359487_5_exons	0.001259750001914882	4.073666239646309e-10
0.03085890645843432	0.1866889110824769	0.5776816258285965	exorh	Phyllopteryx_taeniolatus_rh1_exorh_CM034182_1_7420002_7424971_5_exons	0.002552216230448932	0.01331744599875035
0	0	0.06279488915806447	exorh	Pimephales_promelas_rh1_exorh_WIOS01000019_1_5130918_5140001_5_exons	1.325344367941222e-10	0.03785853604463964
0.009921190541053091	0.06436158057149252	0.2010508023921409	exorh	Planiliza_haematocheilus_rh1_exorh_SRSE01000593_1_6759365_6763181_5_exons	0.002520453979617759	0.03814820187155493
0.01663784289398706	0.1011572479636869	0.3133358918284968	exorh	Platichthys_flesus_rh1_exorh_OX438722_1_20212682_20215906_5_exons	0.002551276319801842	0.02456871787303765
0.007392450121714884	0.1556503071045441	0.6914643959610617	exorh	Platichthys_stellatus_rh1_exorh_CM028861_1_18043206_18046453_5_exons	0.001266278885326906	0.007925038563213794
0.01782043830475074	0.1072199185775311	0.3315255660451477	exorh	Platyallabes_tihoni_rh1_exorh_JAQQZS010000039_1_22621044_22625543_5_exons	0.002538584356375746	0.02306418575783128
0.002849658774209884	0.02809100581693741	0.08756426093999303	exorh	Plecoglossus_altivelis_rh1_exorh_BNHK01000003_1_6120430_6122232_5_exons	0.003171857155376144	0.1099938318394878
0.002285191463897943	0.01383189777146588	0.04280709440944708	exorh	Plectropomus_leopardus_rh1_exorh_CM018415_2_23890627_23897913_5_exons	0.002558326326665258	0.1801756802114337
0	0	0.1484887370167843	exorh	Pleuronectes_platessa_rh1_exorh_OX374653_1_8362339_8365712_5_exons	1.325344367941222e-10	0.02511024503933676
0.08821508824566189	0.1569542667882366	0.2548302590078783	exorh	Plotosus_lineatus_rh1_exorh_CM045729_1_25113275_25120819_5_exons	0.01803656775063819	0.1119445028151499
0	0	10000	exorh	Poecilia_formosa_rh1_exorh_KI519745_1_939669_943970_5_exons	1.325344367941222e-10	4.073666239646309e-10
0.1046224981108872	0.6293241666225223	1.946269591948161	exorh	Poecilia_latipinna_rh1_exorh_KQ545583_1_246941_251601_5_exons	0.002540683522618936	0.00393276650575424
0.00898908853348512	0.1574890391317147	0.6944340082423991	exorh	Poecilia_mexicana_rh1_exorh_KQ552102_1_32748_37018_5_exons	0.001269859262110375	0.007854657608250982
0.001301477268984348	0.02380465561486645	0.1051380899824332	exorh	Poecilia_reticulata_rh1_exorh_CM002712_1_21903096_21907787_5_exons	0.00127625147680061	0.05222715339865109
0.01312139011420717	0.07892058315130787	0.2441055993908494	exorh	Poeciliopsis_gracilis_rh1_exorh_CAJVRI010001220_1_6493285_6497745_5_exons	0.00254265908318198	0.03138483498454019
0	0	0.309770199527554	exorh	Poeciliopsis_infans_rh1_exorh_CAEGAA010018752_1_63715_68245_5_exons	1.325344367941222e-10	0.007670949157977498
0.003009504411863391	0.05272911197611735	0.2324764784235295	exorh	Poeciliopsis_occidentalis_rh1_exorh_SZYC01000022_1_2886412_2890995_5_exons	0.0012693569095889	0.02345067213731094
0.004279190238064867	0.07982191481684225	0.3529492766654117	exorh	Poeciliopsis_paucimaculata_rh1_exorh_CAEGAD010083406_1_69947_74455_5_exons	0.001270286392040565	0.01550249160546512
0	0	0.3086408580468776	exorh	Poeciliopsis_prolifica_rh1_exorh_JAPDDK010000023_1_3046347_3050899_5_exons	1.325344367941222e-10	0.007698835989463134
0.03330360008439012	0.1343559045468448	0.3492025271130109	exorh	Poeciliopsis_retropinna_rh1_exorh_VMRM01000009_1_17477335_17481978_5_exons	0.0038162883064243	0.0276698255002145
0	0	0.1529332441339261	exorh	Poeciliopsis_turneri_rh1_exorh_CAKLNU010000778_1_4414694_4419154_5_exons	1.325344367941222e-10	0.01555220117240234
0	0	0.1536337119262807	exorh	Poeciliopsis_turrubarensis_rh1_exorh_VMRN01000021_1_4990090_4994622_5_exons	1.325344367941222e-10	0.01547461717550104
0	7528.164277107149	10000	exorh	Pogonophryne_albipinna_rh1_exorh_CM053253_1_13603071_13606323_5_exons	0.002527679690371928	4.073666239646309e-10
0.003103672596557158	0.05437160903094916	0.2397363644436044	exorh	Pollachius_pollachius_rh1_exorh_OX465131_1_15278419_15281404_5_exons	0.001275218705008083	0.0228472792470185
0.003664736917021719	0.06420499110179273	0.2830730011443962	exorh	Pollimyrus_isidori_rh1_exorh_JABFDZ020000109_1_13317415_13321175_5_exons	0.001265414488868914	0.01919932735212843
0	0	0.166884662595697	exorh	Pollimyrus_plagiostoma_rh1_exorh_JABFEA020000110_1_13235927_13239641_5_exons	1.325344367941222e-10	0.01424421288770137
0.008714794306731602	0.02674753949755168	0.05857165270641001	exorh	Polydactylus_sextarius_rh1_exorh_CM028909_1_10912711_10916104_5_exons	0.006785160379387487	0.2471145292449498
0.04606820345544484	0.1484943846417558	0.3455881702353347	exorh	Prietella_phreatophila_rh1_exorh_JAOUWY010000053_1_8434220_8439961_5_exons	0.005087929408095975	0.03337744177201638
0.006466482097563473	0.02607009952570921	0.06774557698778678	exorh	Prochilodus_magdalenae_rh1_exorh_JAMWET010003823_1_86732_89605_5_exons	0.003780318702118202	0.1412562675261693
0.04674112141252122	0.1911695848698637	0.4983260576491624	exorh	Proterorhinus_semilunaris_rh1_exorh_CM038347_1_22723525_22727142_5_exons	0.003816989585870093	0.01945020480955159
0	0	0.1807506836241453	exorh	Protonibea_diacanthus_rh1_exorh_CM053984_1_9029510_9033624_5_exons	1.325344367941222e-10	0.01310871700591388
0.02771864664087603	0.07290429496469854	0.1490465103011135	exorh	Protosalanx_chinensis_rh1_exorh_JAAIVE010000069_1_5715811_5717829_5_exons	0.008167959516914286	0.109139626451916
0.002056733468420416	0.01241372914675883	0.03838334652362808	exorh	Psettodes_erumei_rh1_exorh_JAFBJZ010000915_1_1162584_1166393_5_exons	0.002534510806688735	0.1988904282047402
0.2310350339633645	0.6374191169583069	1.355776034705605	exorh	Pseudochaenichthys_georgianus_rh1_exorh_LR792552_1_13473010_13475463_4_exons	0.008361456620956947	0.01277846999300771
0	0.1806709480213019	0.8405252944774746	exorh	Pseudoliparis_sp_Yap_Trench_rh1_exorh_RZNG01002007_1_63142_71877_5_exons	0.001632130255151688	0.008800117944783142
0	10000	10000	exorh	Pseudoliparis_swirei_rh1_exorh_CM055220_1_25373582_25382312_5_exons	0.003941009981779657	4.073666239646309e-10
0.0328095264001654	0.06219471805289441	0.1053634701479968	exorh	Pseudorasbora_parva_rh1_exorh_CM045362_1_591751_598605_5_exons	0.01517089267432387	0.2376181626370211
0.01296473748256874	0.03865076780047219	0.08458590913791689	exorh	Pseudorhombus_dupliciocellatus_rh1_exorh_JAFBJW010000168_1_5023778_5026609_5_exons	0.006764911178379676	0.1705006244739711
0.123114783887367	0.1992126991872114	0.3018102494774808	exorh	Pterois_miles_rh1_exorh_CAMQGK010000368_1_890541_894884_4_exons	0.02812065214563579	0.1375087610511036
0	0	10000	exorh	Pundamilia_nyererei_rh1_exorh_JH419441_1_593976_598182_5_exons	1.325344367941222e-10	4.073666239646309e-10
0.02577218325195261	0.06756450682159233	0.1389629972953857	exorh	Pungitius_pungitius_rh1_exorh_CABVRH030000012_1_18208986_18211646_5_exons	0.00763489871560122	0.1100795561719238
0	0	0.757304513404525	exorh	Puntigrus_tetrazona_rh1_exorh_JAEQBD010000727_1_110925_114336_5_exons	1.325344367941222e-10	0.003162473863940703
0.1984905474109798	0.4512173026277624	0.8457407406635439	exorh	Puntigrus_tetrazona_rh1_exorh_JAEQBD010000727_1_455599_460454_5_exons	0.01162078231707351	0.02508832238892589
0.01389021036714808	0.04476923443842493	0.1041982649805344	exorh	Pygocentrus_nattereri_rh1_exorh_CM026749_1_15547442_15550862_5_exons	0.005046702021935516	0.1098120491637934
0.28625017967921	0.5515979357867333	0.9466581685345207	exorh	Reinhardtius_hippoglossoides_rh1_exorh_CM031675_1_19616147_19619536_5_exons	0.01492737911633349	0.02636227775292432
0	0	0.2927190812517248	exorh	Rhinichthys_klamathensis_goyatoka_rh1_exorh_JARGFG010000500_1_1306808_1315940_5_exons	1.325344367941222e-10	0.008194110082180349
0.01708589272463525	0.2993793277562731	1.319691348003471	exorh	Rhinichthys_osculus_rh1_exorh_JARWKJ010000017_1_41072900_41082183_5_exons	0.001265411150250961	0.004117483323769725
0.006668091740229702	0.04221992314380908	0.1299102373203004	exorh	Rhinogobius_similis_rh1_exorh_CM033624_1_15811653_15814330_5_exons	0.002749353431054085	0.06343590421467719
0	0	0.219179107674897	exorh	Romanogobio_albipinnatus_rh1_exorh_CM042253_1_8252769_8260077_5_exons	1.325344367941222e-10	0.01087799384434046
0	0	0.06298851381233167	exorh	Rutilus_rutilus_rh1_exorh_JAJAQA010000019_1_35332068_35347358_5_exons	1.325344367941222e-10	0.0374063017037478
0.01212808392874189	0.03022248978663323	0.06045591112334159	exorh	Salarias_fasciatus_rh1_exorh_LR597455_1_18706887_18709986_5_exons	0.008410844116692517	0.2711011409418928
0	0	0.08222664890875558	exorh	Salmo_salar_rh1_exorh_HG993274_1_60533541_60535581_5_exons	1.325344367941222e-10	0.02869357062258648
0.01245844330498634	0.07495391977257952	0.2317760101364182	exorh	Salmo_trutta_rh1_exorh_LR584422_1_45949671_45951735_5_exons	0.002524673640240922	0.03281201466157956
0.05044097004965487	0.3034121502894667	0.9383409695090151	exorh	Salvelinus_fontinalis_rh1_exorh_CM055713_1_47552729_47554963_5_exons	0.00253134234190585	0.008127180703028663
0	0	10000	exorh	Salvelinus_namaycush_rh1_exorh_CM028255_1_40188577_40190667_5_exons	1.325344367941222e-10	4.073666239646309e-10
0.006082163774338043	0.1102322592068011	0.4867399670501163	exorh	Sander_lucioperca_rh1_exorh_CM024501_1_27386596_27394030_5_exons	0.001267102067190183	0.01119759851239805
0.00210523661119968	0.01276048905388509	0.03949139276724655	exorh	Sardinella_longiceps_rh1_exorh_JAODXP010000015_1_28095954_28098876_5_exons	0.00256402327715744	0.1957386754041976
0	0	10000	exorh	Scardinius_erythrophthalmus_rh1_exorh_CM044583_1_525957_535271_5_exons	1.325344367941222e-10	4.073666239646309e-10
0.0178610930815393	0.04169944932035512	0.0808815752526076	exorh	Scatophagus_argus_rh1_exorh_CM035574_1_8698777_8702272_5_exons	0.009050786409182209	0.2114355438190616
0	0	0.2925441266390988	exorh	Schizopygopsis_malacanthus_rh1_exorh_CM049872_1_35369895_35378600_5_exons	1.325344367941222e-10	0.008087379736314291
0	0	0.191308661490103	exorh	Schizothorax_lantsangensis_rh1_exorh_CM049851_1_31912041_31918949_5_exons	1.325344367941222e-10	0.01239639178580039
0.02871674449372223	0.115638198898481	0.3003678253183031	exorh	Sciades_herzbergii_rh1_exorh_JAPFFA010000002_1_15968258_15980261_5_exons	0.003810828023862592	0.03210258704992868
0.02686915196255734	0.1616607725080688	0.499852186401736	exorh	Sciaenops_ocellatus_rh1_exorh_CM024397_1_8875827_8880004_5_exons	0.002533938266285885	0.01526909795129007
0.0265263819098899	0.05048818090320607	0.0856385040046808	exorh	Scleropages_formosus_rh1_exorh_LR584067_1_33494679_33498097_5_exons	0.01520218923020887	0.2933177950818564
0	0	0.4172447237614639	exorh	Scomber_colias_rh1_exorh_JAJDFG010000098_1_1399114_1401339_5_exons	1.325344367941222e-10	0.005674555009778866
0	0	0.2542382586844987	exorh	Scomber_japonicus_rh1_exorh_CM050006_1_22428460_22430674_5_exons	1.325344367941222e-10	0.009311393086233744
0.05812361958316344	0.1162227939853133	0.2045532446424172	exorh	Scophthalmus_maximus_rh1_exorh_CM039406_1_8402720_8405520_5_exons	0.01302854121350137	0.1092009660313299
0.05153295108002633	0.1664633708606811	0.3877819726306159	exorh	Scortum_barcoo_rh1_exorh_CM041549_1_18701019_18704836_5_exons	0.005102000901109228	0.02985684042716919
0	0	10000	exorh	Sebastes_aleutianus_rh1_exorh_CAKAKS010000065_1_19248662_19256969_5_exons	1.325344367941222e-10	4.073666239646309e-10
0	0	0.6190850687554029	exorh	Sebastes_atrovirens_rh1_exorh_CAKALD010031396_1_68232_76541_5_exons	1.325344367941222e-10	0.003820199394297034
0	0	0.3091762998209772	exorh	Sebastes_cheni_rh1_exorh_CAKAKT010018031_1_9012_17254_5_exons	1.325344367941222e-10	0.00764497145080051
0	0	10000	exorh	Sebastes_chlorostictus_rh1_exorh_CAKAKY010030566_1_62098_70101_5_exons	1.325344367941222e-10	4.073666239646309e-10
0	0	10000	exorh	Sebastes_constellatus_rh1_exorh_CAKALB010011816_1_54195_62283_5_exons	1.325344367941222e-10	4.073666239646309e-10
0	0	10000	exorh	Sebastes_crameri_rh1_exorh_CAKAKV010026329_1_46646_54659_5_exons	1.325344367941222e-10	4.073666239646309e-10
0	0	10000	exorh	Sebastes_dallii_rh1_exorh_CAKALW010055471_1_573795_581589_5_exons	1.325344367941222e-10	4.073666239646309e-10
0	0	0.6210650922265711	exorh	Sebastes_diaconus_rh1_exorh_CAKALX010065541_1_138970_148073_5_exons	1.325344367941222e-10	0.003809562749934899
0	0	10000	exorh	Sebastes_entomelas_rh1_exorh_CAKAKX020000006_1_20465810_20474177_5_exons	1.325344367941222e-10	4.073666239646309e-10
0	0	10000	exorh	Sebastes_exsul_rh1_exorh_CAKALA010026176_1_5233_13361_5_exons	1.325344367941222e-10	4.073666239646309e-10
0	0	0.3102749584530446	exorh	Sebastes_fasciatus_rh1_exorh_CAKAKZ010035531_1_79241_81928_4_exons	1.325344367941222e-10	0.008323591797341793
0	3762.219050510143	10000	exorh	Sebastes_flavidus_rh1_exorh_CAKAKW010016554_1_106893_115215_5_exons	0.001263214288989871	4.073666239646309e-10
0	0	0.6255509105345128	exorh	Sebastes_hopkinsi_rh1_exorh_CAKANG010055478_1_239807_247875_5_exons	1.325344367941222e-10	0.003788011817267919
0	0	10000	exorh	Sebastes_inermis_rh1_exorh_CAKALZ010017506_1_72923_81160_5_exons	1.325344367941222e-10	4.073666239646309e-10
0	0	0.6187087696531403	exorh	Sebastes_joyneri_rh1_exorh_CAKAMA010009855_1_68058_75935_5_exons	1.325344367941222e-10	0.003820285249707284
0	0	0.2070351239087976	exorh	Sebastes_levis_rh1_exorh_CAKAME010022185_1_37743_40435_4_exons	1.325344367941222e-10	0.01247432788731703
0	0	0.6207889697609176	exorh	Sebastes_maliger_rh1_exorh_CAKAMT010037271_1_38662_46693_5_exons	1.325344367941222e-10	0.003810302874832038
0	0	0.2062650144035337	exorh	Sebastes_melanostomus_rh1_exorh_CAKAMK010036762_1_67292_75594_5_exons	1.325344367941222e-10	0.01146058084242943
0	0	10000	exorh	Sebastes_mentella_rh1_exorh_CAKAMO010019774_1_32503_40959_5_exons	1.325344367941222e-10	4.073666239646309e-10
0	0	0.2053242878822516	exorh	Sebastes_miniatus_rh1_exorh_CAKALS010000008_1_18063338_18071611_5_exons	1.325344367941222e-10	0.01151738473829163
0	0	0.6216313155244625	exorh	Sebastes_moseri_rh1_exorh_CAKAMI010023829_1_120841_128869_5_exons	1.325344367941222e-10	0.003811873866524759
0	0	0.2053200009946831	exorh	Sebastes_nivosus_rh1_exorh_CAKAMH010013432_1_202031_209973_5_exons	1.325344367941222e-10	0.01150408240527094
0	0	0.2070448438955707	exorh	Sebastes_nudus_rh1_exorh_CAKAMM010038382_1_211576_220021_5_exons	1.325344367941222e-10	0.01142343642101166
0	0	0.6219432485610271	exorh	Sebastes_oblongus_rh1_exorh_CAKALY010026866_1_120955_129106_5_exons	1.325344367941222e-10	0.003802421965214891
0	10000	10000	exorh	Sebastes_oculatus_rh1_exorh_CAKAMG010020091_1_3111_5955_5_exons	0.004486991276865504	4.073666239646309e-10
0	0	0.6219369923325014	exorh	Sebastes_pachycephalus_rh1_exorh_CAKAMJ010016262_1_19179_27587_5_exons	1.325344367941222e-10	0.003802460214786393
0	0	10000	exorh	Sebastes_pinniger_rh1_exorh_CAKAMD020000010_1_12264854_12273022_5_exons	1.325344367941222e-10	4.073666239646309e-10
0	0	10000	exorh	Sebastes_rastrelliger_rh1_exorh_CAKANK010023850_1_52894_61172_5_exons	1.325344367941222e-10	4.073666239646309e-10
0	0	0.3096790381099662	exorh	Sebastes_reedi_rh1_exorh_CAKANM010011149_1_174739_182770_5_exons	1.325344367941222e-10	0.007637554145963715
0	3760.651376990766	10000	exorh	Sebastes_rosaceus_rh1_exorh_CAKANI010000006_1_17103495_17111686_5_exons	0.001262687922086837	4.073666239646309e-10
0	0	0.2049463291209203	exorh	Sebastes_rubrivinctus_rh1_exorh_CAKANL010000123_1_30223_38639_5_exons	1.325344367941222e-10	0.01153298997840409
0	0	10000	exorh	Sebastes_saxicola_rh1_exorh_CAKANR010032172_1_22779_31001_5_exons	1.325344367941222e-10	4.073666239646309e-10
0	0	10000	exorh	Sebastes_scythropus_rh1_exorh_CAKANP010029341_1_120349_128566_5_exons	1.325344367941222e-10	4.073666239646309e-10
0	0	10000	exorh	Sebastes_semicinctus_rh1_exorh_CAKANN010026340_1_155214_162691_5_exons	1.325344367941222e-10	4.073666239646309e-10
0	0	10000	exorh	Sebastes_serriceps_rh1_exorh_CAKANO010032502_1_15604_24026_5_exons	1.325344367941222e-10	4.073666239646309e-10
0	0	10000	exorh	Sebastes_thompsoni_rh1_exorh_CAKANQ010029858_1_165762_173971_5_exons	1.325344367941222e-10	4.073666239646309e-10
0	0	10000	exorh	Sebastes_umbrosus_rh1_exorh_CM026757_1_17301704_17309769_5_exons	1.325344367941222e-10	4.073666239646309e-10
0	0	0.6194924799879779	exorh	Sebastes_variabilis_rh1_exorh_CAKAOA010043498_1_304834_313155_5_exons	1.325344367941222e-10	0.003817486688118494
0	0	10000	exorh	Sebastes_wilsoni_rh1_exorh_CAKANZ010026171_1_50509_58847_5_exons	1.325344367941222e-10	4.073666239646309e-10
0.04345173094935803	0.16797644292194	0.4135684857591226	exorh	Sebastolobus_alascanus_rh1_exorh_CAKAOJ020000028_1_3606719_3641206_5_exons	0.004768232800436515	0.02765228799397911
0.0159462148551418	0.0427373594455842	0.08837693496575684	exorh	Semicossyphus_pulcher_rh1_exorh_JAKSZQ010000013_1_23175759_23180199_5_exons	0.007808807441445004	0.1779914040607043
0	0	0.2151072621959857	exorh	Seriola_aureovittata_rh1_exorh_CM037568_1_10396696_10419780_5_exons	1.325344367941222e-10	0.01101933853724395
0	0	0.1125635067780829	exorh	Seriola_dumerili_rh1_exorh_BDQW01000043_1_1917469_1937370_5_exons	1.325344367941222e-10	0.0210825268134811
0	0	10000	exorh	Seriola_quinqueradiata_rh1_exorh_BDMU01000028_1_1919683_1932944_5_exons	1.325344367941222e-10	4.073666239646309e-10
0	0	0.5082351953168712	exorh	Seriola_rivoliana_rh1_exorh_PVUN01001340_1_10821637_10852879_5_exons	1.325344367941222e-10	0.004669652070144226
0.05837783323269886	0.1474799497624807	0.2997344399930095	exorh	Serranus_cabrilla_rh1_exorh_CAFUXE010000677_1_10712_14604_5_exons	0.007687242509326817	0.05077613053475267
0.2007928278335807	0.6471261399538674	1.506427322254768	exorh	Silurus_aristotelis_rh1_exorh_OX327763_1_23343697_23347471_5_exons	0.005071269012234247	0.00763395695289638
0	0	0.06572840355445583	exorh	Silurus_asotus_rh1_exorh_MU551627_1_1824640_1828022_5_exons	1.325344367941222e-10	0.03600308560230725
0	0	0.3092836539341444	exorh	Silurus_meridionalis_rh1_exorh_CM025901_1_7416449_7419983_5_exons	1.325344367941222e-10	0.007648673047673706
0.009311283870268241	0.1631260435783844	0.7192007962923497	exorh	Simochromis_diagramma_rh1_exorh_OVJJ01000545_1_2899893_2903827_5_exons	0.001265554224321074	0.007557522617781272
0	0	0.3189905535297464	exorh	Siniperca_chuatsi_rh1_exorh_CM034679_1_21152509_21155939_5_exons	1.325344367941222e-10	0.007444664449696092
0	0	0.318807333007275	exorh	Siniperca_knerii_rh1_exorh_CM022428_1_20913878_20917324_5_exons	1.325344367941222e-10	0.007449229676242747
0	0	0.6372636106567408	exorh	Siniperca_obscura_rh1_exorh_JAQHUI010000726_1_4230_7678_5_exons	1.325344367941222e-10	0.003726939326927125
0	0	0.6422636523881303	exorh	Siniperca_scherzeri_rh1_exorh_CM050849_1_9848540_9852033_5_exons	1.325344367941222e-10	0.00369759757503835
0	0	0.3186756559755975	exorh	Siniperca_undulata_rh1_exorh_JAQHUH010003171_1_4520_7628_5_exons	1.325344367941222e-10	0.007450472081085949
0	0	10000	exorh	Sinocyclocheilus_anophthalmus_rh1_exorh_JADLZN010000496_1_193989_200257_5_exons	1.325344367941222e-10	4.073666239646309e-10
0	0	0.1914832387996528	exorh	Sinocyclocheilus_anophthalmus_rh1_exorh_JADLZN010011904_1_65520_69945_5_exons	1.325344367941222e-10	0.01237808301990626
0.01337626782822719	0.08046548655288517	0.2488583790318432	exorh	Sinocyclocheilus_anshuiensis_rh1_exorh_LAVE01S001487_1_146088_152802_5_exons	0.002534490442911464	0.03068336717003921
0.00239541890643704	0.04198075617186264	0.1850274117471267	exorh	Sinocyclocheilus_anshuiensis_rh1_exorh_LAVE01S009380_1_31521_36299_5_exons	0.001267732210581218	0.02941706017447181
0.003418136017393314	0.0601943613054857	0.2653788300336712	exorh	Sinocyclocheilus_grahami_rh1_exorh_LCYQ01S000354_1_426410_432807_5_exons	0.001266948842280362	0.02050337095065586
0.008846134026513866	0.154991430439444	0.6832634830880151	exorh	Sinocyclocheilus_maitianheensis_rh1_exorh_JADLZM010004056_1_377493_383792_5_exons	0.001264912008378169	0.007950137315730492
0.0187599002058168	0.328786351799278	1.448996121154701	exorh	Sinocyclocheilus_maitianheensis_rh1_exorh_JADLZM010010286_1_70084_74511_5_exons	0.001264996928240903	0.003747983673791145
0.005153320526243788	0.09365810646952363	0.4135728145503472	exorh	Sinocyclocheilus_rhinocerous_rh1_exorh_LAVF01S013317_1_155916_160549_5_exons	0.001268199660790758	0.0131905911794307
0.002874469141116302	0.05210255781281173	0.2300296208185963	exorh	Sinocyclocheilus_rhinocerous_rh1_exorh_LAVF01S021328_1_109841_116199_5_exons	0.001269354293921003	0.02373262697496662
0.09448542061208105	0.1970063418165826	0.3561560021036955	exorh	Siphamia_tubifer_rh1_exorh_CM035789_1_17878212_17881675_5_exons	0.01154478193930976	0.05708572596033394
0.03411387065773311	0.06223793920665229	0.1028753101869431	exorh	Solea_senegalensis_rh1_exorh_CM032864_1_2839528_2845203_5_exons	0.01676213302772715	0.2623590681704006
0.02260994855297409	0.09078519127564559	0.2341253803067902	exorh	Sparus_aurata_rh1_exorh_LR537127_1_10970164_10973898_5_exons	0.004046371254424251	0.04341828995936235
0	0.02066612374252717	0.09564571890983205	exorh	Sphaeramia_orbicularis_rh1_exorh_LR597464_1_29618634_29621945_5_exons	0.001204043238616335	0.05675512160742537
0	0	0.1156803550650207	exorh	Squalius_cephalus_rh1_exorh_CM040804_1_471351_480731_5_exons	1.325344367941222e-10	0.02042591849714147
0.0266797183126458	0.08608574541171475	0.2002481325742576	exorh	Stegastes_partitus_rh1_exorh_KK580691_1_347402_351328_5_exons	0.005090800680649542	0.05760721102662303
0	0	0.08386162602241923	exorh	Stegophilus_panzeri_rh1_exorh_JANDJT010000190_1_7957488_7962830_5_exons	1.325344367941222e-10	0.02829307789091866
0.009544001405030618	0.05773034185924967	0.1786122806317653	exorh	Sternarchorhynchus_goeldii_rh1_exorh_JAOXYF010000016_1_4737136_4739279_5_exons	0.002536751401867196	0.04280512608370493
0.1058610019360364	0.2321096421295294	0.4332978730218295	exorh	Stomatorhinus_ivindoensis_rh1_exorh_JABFEB020000104_1_12515409_12518927_5_exons	0.01037985647239123	0.04356323943868343
0.01537026994332085	0.09930056387338589	0.3098802619095374	exorh	Stomatorhinus_walkeri_rh1_exorh_JAODUD010000107_1_12711489_12715003_5_exons	0.002525657723710641	0.02477677522664184
0.0006606692932640202	0.01284095917805025	0.0568751456716521	exorh	Symphodus_melops_rh1_exorh_OX393537_1_16520528_16523193_5_exons	0.00126815156092771	0.09620456851251542
0.005629372383774803	0.03604217377261805	0.1062868851434562	exorh	Synchiropus_splendidus_rh1_exorh_CM050976_1_13591910_13593792_5_exons	0.003386144394092236	0.09152010257681902
0.09364028920667661	0.161952112440585	0.2572050763220422	exorh	Syngnathoides_biaculeatus_rh1_exorh_CM034205_1_28840071_28846812_5_exons	0.02031902287246682	0.1222188527826014
0.09962212846151092	0.5992274099245213	1.853444225496262	exorh	Syngnathus_acus_rh1_exorh_LR594588_1_16664308_16671893_5_exons	0.002542093879710463	0.004132586143378122
0.01134476377827929	0.06824978247922604	0.2110899496489795	exorh	Syngnathus_scovelli_rh1_exorh_CM047009_1_9169271_9172254_5_exons	0.002540351650215796	0.03625889524059029
0.01907644820126406	0.1147319973315985	0.3549012186712285	exorh	Syngnathus_typhle_rh1_exorh_CAAKHL010000001_1_8358589_8361606_5_exons	0.002545167547689132	0.02160995307218938
0.0190540989954066	0.1146120542309645	0.3544825810946394	exorh	Tachysurus_fulvidraco_rh1_exorh_CM040260_1_19692956_19696045_5_exons	0.002522587579578117	0.02144065048789806
0	0	0.05205978318440112	exorh	Tachysurus_vachellii_rh1_exorh_CM057321_1_19955626_19958976_5_exons	1.325344367941222e-10	0.04566677157746301
0.001736176219941013	0.03041428758165554	0.1341097700783062	exorh	Taenioides_sp_WSHXM2023_rh1_exorh_CM057086_1_22170880_22173981_5_exons	0.00126532864324195	0.04052730193713389
0.605542391745464	0.802415482968762	1.040063547753195	exorh	Takifugu_bimaculatus_rh1_exorh_CP034994_1_10992284_10994657_5_exons	0.08410292691717884	0.1021018969755237
0	0	10000	exorh	Takifugu_flavidus_rh1_exorh_CM011076_1_11581414_11583853_5_exons	1.325344367941222e-10	4.073666239646309e-10
0	3788.268451149025	10000	exorh	Takifugu_ocellatus_rh1_exorh_JAPVLW010000004_1_4162789_4165226_5_exons	0.001271960716208721	4.073666239646309e-10
0	0	0.6177583276910392	exorh	Takifugu_rubripes_rh1_exorh_LR584237_1_13076431_13078880_5_exons	1.325344367941222e-10	0.003846361124118525
0.07212353315322424	0.1547639722881571	0.2815309872868497	exorh	Taurulus_bubalis_rh1_exorh_OU342721_1_5064880_5069330_5_exons	0.01251727551501414	0.07878833887800356
0.2290006135688865	0.5336665733748641	1.034906313994914	exorh	Tautogolabrus_adspersus_rh1_exorh_CM036547_1_17594714_17597575_5_exons	0.008930488035707045	0.01630148589414375
0	0	0.02418637284355423	exorh	Telmatherina_bonti_rh1_exorh_OW121824_1_27464397_27468391_5_exons	1.325344367941222e-10	0.09833999236716733
0.001835673850006264	0.03528058649316584	0.1561927426188216	exorh	Tenebrosternarchus_preto_rh1_exorh_JAOYMR010000015_1_4739508_4741491_5_exons	0.001260257394455631	0.03479729292113053
0	0	0.474173731336299	exorh	Tenualosa_ilisha_rh1_exorh_PYXC01000631_1_2051383_2054637_5_exons	1.325344367941222e-10	0.005000432115964891
0	0	10000	exorh	Tenualosa_ilisha_rh1_exorh_PYXC01005360_1_8898_12230_5_exons	1.325344367941222e-10	4.073666239646309e-10
0	0	0.04554186412466181	exorh	Tenualosa_thibaudeaui_rh1_exorh_JAIFZK010000024_1_8757365_8761373_5_exons	1.325344367941222e-10	0.05204941035064477
0.01790429771776702	0.07246609003494242	0.1885114265727287	exorh	Terapon_puta_rh1_exorh_JAOXYL010000050_1_15284325_15287615_5_exons	0.003820441740223101	0.05135713081464484
0.02176415164384932	0.04933640214551491	0.09351267512657928	exorh	Thalassoma_bifasciatum_rh1_exorh_RPOG01000031_1_216227_219864_5_exons	0.009889483108481392	0.1952666692728324
0.04561191417686444	0.07203803300703156	0.1070946782650358	exorh	Thalassophryne_amazonica_rh1_exorh_LR722971_1_88712309_88718933_5_exons	0.0285843470025907	0.3865346490693605
0	0.02608581038101736	0.1165856011105852	exorh	Thaleichthys_pacificus_rh1_exorh_CM042863_1_9287427_9289221_5_exons	0.001437120842284584	0.0536674494242581
0.02473117883729179	0.04170833329779267	0.06492328346299782	exorh	Thamnaconus_septentrionalis_rh1_exorh_CM020512_1_13459206_13463907_5_exons	0.02299503614091314	0.537072928330447
0	0	10000	exorh	Thunnus_albacares_rh1_exorh_OU607596_1_22812607_22814924_5_exons	1.325344367941222e-10	4.073666239646309e-10
0	0	0.6261766557895054	exorh	Thunnus_maccoyii_rh1_exorh_OU343194_1_21973923_21976227_5_exons	1.325344367941222e-10	0.003779602749847042
0	0	0.1559043756421043	exorh	Thunnus_orientalis_rh1_exorh_BOUD01000028_1_3570581_3572900_5_exons	1.325344367941222e-10	0.0151798019843133
0.06215249235168203	0.157227767417299	0.3195310321246169	exorh	Thymallus_thymallus_rh1_exorh_CM042400_1_13189430_13192940_5_exons	0.00776196342170364	0.04809105947885362
0.003594843116178821	0.06495350227515978	0.2867066039932688	exorh	Toxotes_chatareus_rh1_exorh_CM028885_1_15099248_15123681_5_exons	0.001266427996219088	0.01899327823843379
0.009451669513210418	0.1667830366887255	0.7355808239587431	exorh	Toxotes_jaculatrix_rh1_exorh_CM030681_1_21988087_22006922_5_exons	0.001271138460850027	0.007424427714397931
0.0007922580699865248	0.01456381687281146	0.0643502752319683	exorh	Trachinotus_ovatus_rh1_exorh_UWUD01000003_1_14285142_14288115_5_exons	0.001271447543901546	0.08504430543836226
0.00932130317800265	0.03776285128777897	0.09621870222235668	exorh	Trachurus_trachurus_rh1_exorh_LR991638_1_27070136_27073125_5_exons	0.004651730952473674	0.1199973928893361
0	0	0.05934818375484112	exorh	Trematomus_bernacchii_rh1_exorh_CADEHM010000261_1_2377571_2381045_5_exons	1.325344367941222e-10	0.0398440800252363
0.04705911078420057	0.06931873612119559	0.09783298882199758	exorh	Trichomycterus_rosablanca_rh1_exorh_CM057358_1_24369995_24392088_5_exons	0.03983518812412955	0.5598068877339916
0.009268882266863178	0.02586606372760928	0.05570184333619142	exorh	Trinectes_maculatus_rh1_exorh_JAFBJQ010000320_1_306600_309440_5_exons	0.006392238667883569	0.2407379951904065
0.08480485200607799	0.307681959727341	0.74170578138226	exorh	Triplophysa_dalaica_rh1_exorh_CM027556_1_20068133_20070623_5_exons	0.004762155216535113	0.01507729784970864
0.009010309886332927	0.0550401031604363	0.1699622516387722	exorh	Triplophysa_rosa_rh1_exorh_CM045789_1_1107481_1110057_5_exons	0.002641304100458048	0.0467477989062382
0.001414015516884585	0.03259671210679332	0.1369683211581997	exorh	Triplophysa_siluroides_rh1_exorh_VCII01000010_1_638169_640665_5_exons	0.00155416694100778	0.04644573829508002
0.009579052460659121	0.05920685333994619	0.1800925190743203	exorh	Triplophysa_tibetana_rh1_exorh_CM017904_1_2511454_2514069_5_exons	0.002824033803879296	0.04646435485508698
0	0	0.6279426153271358	exorh	Tropheus_moorii_rh1_exorh_CADDXZ010000143_1_1235193_1239136_5_exons	1.325344367941222e-10	0.003772502446039399
0.09833036771523998	0.2796046110617905	0.5952542825430627	exorh	Verasper_variegatus_rh1_exorh_CM048045_1_18306608_18309864_5_exons	0.00700332189631959	0.02439954681372271
0.004096861264407494	0.07180250321182435	0.3164347602984729	exorh	Vimba_vimba_rh1_exorh_CM040835_1_493316_501948_5_exons	0.001258876480824521	0.01707912179435126
0.02346602103676255	0.059604046722434	0.1211727641203949	exorh	Xenentodon_cancila_rh1_exorh_CM026204_1_13666871_13669726_5_exons	0.008001235722706246	0.1307685534369242
0.1067262484979374	0.1945574377280644	0.321410125778762	exorh	Xiphias_gladius_rh1_exorh_CM029152_1_19693244_19696318_5_exons	0.01680703939031361	0.08415218186059534
0.005430480862073214	0.09516952137579833	0.4194468325183712	exorh	Xiphophorus_couchianus_rh1_exorh_CM010726_1_20298402_20303046_5_exons	0.001269709693492265	0.01299656403193337
0.00318235921956426	0.05576297824228245	0.2458448574388584	exorh	Xiphophorus_hellerii_rh1_exorh_CM010375_2_21233702_21238353_5_exons	0.001269695961652126	0.02218072708242082
0.005444430860994212	0.09537514670587517	0.4205456869425566	exorh	Xiphophorus_maculatus_rh1_exorh_CM008938_1_20556200_20560868_5_exons	0.001269009145553183	0.01296138866775342
0.1526850377427888	0.3411397281452344	0.6418042196615097	exorh	Xyrauchen_texanus_rh1_exorh_CM047325_1_2243320_2250003_5_exons	0.009979207775935152	0.02849612235691198
0.07387654891480459	0.1728166047317523	0.3353955615162932	exorh	Xyrauchen_texanus_rh1_exorh_CM047335_1_1972986_1989027_5_exons	0.008953658593949698	0.05047043674785129
0.01560683395813952	0.09401104088422768	0.2908595363031046	exorh	Zingel_zingel_rh1_exorh_CM042318_1_23792890_23797613_5_exons	0.002539077646634916	0.02630989541453293
0	0	0.1919365579926377	lws	Abramis_brama_lws_CM040789_1_11491416_11493340_6_exons	1.322427131150226e-10	0.01647522407637366
0.0155570690269325	0.06269998442560058	0.1629001322785088	lws	Acanthopagrus_latus_lws_LR884465_1_26150223_26152093_6_exons	0.003709801678840672	0.065868899410786
2.592624581464265	3.275246275393233	4.544891272917907	lws	Acipenser_ruthenus_lws_CM021303_1_541278_548119_6_exons	2.244266322219842	0.762829671860076
0.1477246216119307	0.4130559096933052	0.890247756954499	lws	Acrossocheilus_wenchowensis_lws_CM056157_1_16176263_16178118_6_exons	0.006194737976194214	0.01669595431877343
0.005791964229749929	0.01848787149130468	0.04185524269822255	lws	Aeoliscus_strigatus_lws_CAAKHB010002034_1_23806_25731_6_exons	0.005889594054333192	0.3546464316538457
0.003736802636710776	0.07071456950740919	0.3122394341858982	lws	Albula_glossodonta_lws_JAFBMS010000004_1_28545000_28550357_6_exons	0.001288456235189629	0.02028420150334625
0	0.05137175116235603	0.2416371086862667	lws	Albula_glossodonta_lws_JAFBMS010000004_1_28552278_28563889_6_exons	0.001144467400784907	0.02480140035326852
0.111079702126483	0.2125577551807836	0.3600463896630725	lws	Albula_glossodonta_lws_JAFBMS010000004_1_28566043_28570270_6_exons	0.01571084145695566	0.08228480375305143
0	0.03850813622296307	0.1889265465788383	lws	Albula_glossodonta_lws_JAFBMS010000255_1_192026_195918_6_exons	0.001132278130422616	0.03273390111850966
0.1110367114054732	0.3133039413051239	0.6757019168120632	lws	Albula_goreensis_lws_CM040742_1_49062624_49066549_6_exons	0.006377744206717583	0.0226620078254246
0.01525952712241817	0.0635195223071526	0.1660763405374333	lws	Albula_goreensis_lws_CM040754_1_34018346_34023712_6_exons	0.003725374590281918	0.06529198485063528
0.05748605913385731	0.186096622088968	0.4332872524450077	lws	Albula_goreensis_lws_CM040754_1_34025501_34035789_6_exons	0.005024173710402619	0.03005545472540584
0	0	0.4739539289704194	lws	Alosa_alosa_lws_CM030055_1_11791921_11793745_6_exons	1.322427131150226e-10	0.005624563721375842
0	6273.667803980732	10000	lws	Alosa_alosa_lws_CM030055_1_11814003_11815825_6_exons	0.002479180929758522	4.101475972051735e-10
0.04268521591592873	0.186174470096977	0.4812497712932476	lws	Alosa_alosa_lws_CM030055_1_11817441_11819901_6_exons	0.004075089941821924	0.02436768201133806
0.009857583395088737	0.1727341298241606	0.7614051859406077	lws	Alosa_alosa_lws_CM030055_1_11848106_11851632_6_exons	0.001236776714064359	0.007970953760436914
0.04329964376693773	0.2605483303618628	0.8054282444705702	lws	Alosa_sapidissima_lws_CM031719_1_15565390_15567214_6_exons	0.002475478330949136	0.01057713338448208
0.1766843440886254	0.4048085877935769	0.7644887490468434	lws	Alosa_sapidissima_lws_CM031719_1_15568821_15571212_6_exons	0.01069022022762551	0.02939910310789454
0	0	0.225463988119727	lws	Alosa_sapidissima_lws_CM031719_1_15586099_15587910_6_exons	1.322427131150226e-10	0.01190104010488368
0	0	0.1953511655319923	lws	Alosa_sapidissima_lws_CM031719_1_15589526_15591985_6_exons	1.322427131150226e-10	0.01630134776960031
0	0	0.3349175884617203	lws	Alosa_sapidissima_lws_CM031719_1_15620278_15623805_6_exons	1.322427131150226e-10	0.0079568206050874
0.168938024839038	0.3072908005538743	0.5064554100137845	lws	Ameiurus_melas_lws_CM022752_1_28601210_28602878_6_exons	0.01647733132656384	0.05969451970091711
0.03112070983302349	0.04337135379626907	0.0585777486026204	lws	Amia_calva_lws_CM030126_1_45387092_45389710_6_exons	0.05242805765436269	1.345730007015558
0.4177310809868762	1.061932995283932	2.162109542265583	lws	Amphilophus_citrinellus_lws_CM024196_1_26633893_26635921_6_exons	0.007518984633082251	0.007882413775793923
0.053203946010894	0.1714741705938264	0.3990034854810708	lws	Amphiprion_clarkii_lws_CM049571_1_17099047_17101522_6_exons	0.00496743177753164	0.03225004662587964
0	0	0.2185734257742215	lws	Amphiprion_ocellaris_lws_CM040065_1_17171672_17174191_6_exons	1.322427131150226e-10	0.01215889442587212
0.009679095896655365	0.1696036561867394	0.7475724325306681	lws	Amphiprion_percula_lws_CM009713_1_20651485_20654006_6_exons	0.001238497183934658	0.008129371296311567
0.5417806133950969	1.044988087739666	1.793616419220924	lws	Anabarilius_grahami_lws_RJVU01075544_1_492067_493977_6_exons	0.01373078559282456	0.01462787338002261
0.1872221973833483	0.3356642103367957	0.5418301042283732	lws	Anabas_testudineus_lws_LR132035_1_5967365_5969378_6_exons	0.02033594932208477	0.06744605613851576
0.04021946160704379	0.1669210381113874	0.4030209513934765	lws	Anabas_testudineus_lws_LR132035_1_5974644_5976732_6_exons	0.006870796809101224	0.04582401883403089
0.04946946482083094	0.1991692219533787	0.517168604130576	lws	Anableps_anableps_lws_CM026069_1_32833143_32835013_6_exons	0.003710532930709247	0.02074011737930597
0.08019927866345053	0.1473434637045611	0.2429099158795322	lws	Anableps_anableps_lws_CM026069_1_32844536_32846409_6_exons	0.01737386448705073	0.1312691585507208
0.009991812263068122	0.1819154513584106	0.8034668094776337	lws	Anableps_anableps_lws_CM026069_1_32848598_32850394_6_exons	0.001232928972990801	0.007545110708623633
0.07177103748172993	0.135766722812738	0.2285142769153075	lws	Anableps_anableps_lws_CM026086_1_21607949_21609363_2_exons	0.01560431609408184	0.1279524336890849
0.1446103556381922	0.3550115025670201	0.6887188606015482	lws	Anarrhichthys_ocellatus_lws_ML171004_1_14220671_14222836_6_exons	0.009802886734828722	0.03074034282423298
0.04377662117762729	0.1124794001020794	0.2264372956635073	lws	Anoplopoma_fimbria_lws_CM053355_1_6741990_6743779_6_exons	0.008432947663291361	0.08346483902219441
0.1036683318430887	0.1481240041161199	0.2040975967485776	lws	Antennarius_maculatus_lws_CM023609_1_22191600_22193626_6_exons	0.04530999148608911	0.3405380804093266
2.208638212336675	4.833079264379575	10000	lws	Apeltes_quadracus_lws_CM037933_1_7053443_7055418_6_exons	7.769302857671386	1.789597151645628
0.1019291530838421	0.223337842708955	0.4167897773943379	lws	Aphanius_iberus_lws_JAPXFQ010000119_1_61722_63671_6_exons	0.009952769685114989	0.04961109170920411
0.1606561777532698	0.2343037077886254	0.3277354854505805	lws	Aphanius_iberus_lws_JAPXFQ010000119_1_70619_74205_6_exons	0.04121839264962853	0.195843443778219
0.0117943113281561	0.07214079060103554	0.2235363779731055	lws	Aphanius_iberus_lws_JAPXFQ010000119_1_94613_96481_6_exons	0.002476519409696026	0.03821712256190622
0.08653518370688627	0.1456532316758189	0.22636357926281	lws	Aphanius_iberus_lws_JAPXFQ010002738_1_260780_262385_2_exons	0.02306390149805055	0.1762827415855755
0.1499394954705826	0.4239489422988074	0.9168066417006151	lws	Aphyosemion_australe_lws_SSNS01000163_1_700516_702219_6_exons	0.006135106306329571	0.01611037623239692
0.004781845548992526	0.1148105052255232	0.5115032792367893	lws	Aphyosemion_australe_lws_SSNS01000346_1_427367_428962_6_exons	0.001258724719007922	0.0122052387573622
0.01979098198121566	0.1323410354549421	0.4128329020036227	lws	Aphyosemion_australe_lws_SSNS01001805_1_1563_3228_6_exons	0.002614238118890888	0.02199114089969703
0.07480435274952202	0.1463364299655878	0.2525034241120824	lws	Arapaima_gigas_lws_UFQX01000052_1_385115_387644_6_exons	0.01424518861483973	0.1083709535433882
0	0	10000	lws	Arapaima_gigas_lws_UFQX01000052_1_389301_391871_6_exons	1.322427131150226e-10	4.101475972051735e-10
0	0	10000	lws	Arapaima_gigas_lws_UFQX01000052_1_393528_396098_6_exons	1.322427131150226e-10	4.101475972051735e-10
0.0112525736490267	0.03913859074307171	0.09022866807754081	lws	Arapaima_gigas_lws_UFQX01000524_1_274168_277238_6_exons	0.006214480554785486	0.1767652109705568
0	0	10000	lws	Archocentrus_centrarchus_lws_CM017276_1_7679064_7681251_6_exons	1.322427131150226e-10	4.101475972051735e-10
0	0	0.6700354130990421	lws	Archocentrus_centrarchus_lws_CM017276_1_7794656_7796702_6_exons	1.322427131150226e-10	0.003947342547460133
0	0.4955481678606678	2.023107636400022	lws	Argyrosomus_japonicus_lws_JADEYK010001336_1_20518298_20520342_6_exons	0.001676456936974545	0.003766202557233006
0	0	0.5171548633884315	lws	Argyrosomus_japonicus_lws_JADEYK010001336_1_20527825_20529705_6_exons	1.322427131150226e-10	0.01185458170838778
1.851284201811021	3.336266671675851	10000	lws	Argyrosomus_regius_lws_OX336885_1_6748593_6749881_5_exons	5.155105803122878	1.720180311657718
0	9922.410987267265	10000	lws	Argyrosomus_regius_lws_OX336885_1_6758623_6760668_6_exons	0.003921063860163382	4.101475972051735e-10
0.01667154787409908	0.06748449283064234	0.1679581849017481	lws	Arothron_firmamentum_lws_BJFM01003269_1_27547_29131_6_exons	0.004820144597007667	0.07951576192751794
0.002055590200661292	0.0709427337701425	0.3198460456617039	lws	Aspiorhynchus_laticeps_lws_CM041810_1_21572526_21574389_6_exons	0.001207856073250446	0.01895415439292672
0.1126663162135185	0.6778571316009681	2.095771042659876	lws	Aspiorhynchus_laticeps_lws_JALXFT010002511_1_1453428_1455285_6_exons	0.002463954758663362	0.004046613316263781
0	0	0.2185922203798897	lws	Astatotilapia_calliptera_lws_LS420023_1_30074555_30076765_6_exons	1.322427131150226e-10	0.01206394306924425
0.02694153774702924	0.0496853291557097	0.08253542886774259	lws	Astyanax_mexicanus_lws_CM041909_1_33181867_33184690_6_exons	0.01612053293805687	0.3612005230358866
0.002668147757456829	0.01076007003824131	0.02796935696794762	lws	Astyanax_mexicanus_lws_CM041909_1_33190533_33193737_6_exons	0.003748311591081487	0.3878088665520514
0.02330427081804574	0.04587868966456408	0.07952141620721842	lws	Astyanax_mexicanus_lws_CM041932_1_283467_285055_6_exons	0.01378479525956664	0.3344925589607246
0.02464153568213526	0.4318397512659017	1.903067541345149	lws	Atherinomorus_stipes_lws_JALJCO010007367_1_218206_220140_6_exons	0.001239366632006522	0.003195025500262308
0	0	0.2996058217810341	lws	Atherinomorus_stipes_lws_JALJCO010007367_1_231880_233611_6_exons	1.322427131150226e-10	0.008906332897348953
0.001619406760808916	0.06245462620220425	0.2155557788423852	lws	Atractosteus_spatula_lws_JAAWVO010044717_1_583817_589202_6_exons	0.002149445248861516	0.03831412574639161
0.5790330059014865	0.9698914176397394	1.505924669165714	lws	Austrofundulus_limnaeus_lws_LDAR01S000627_1_129918_131504_6_exons	0.02247792691233872	0.02580062846697709
0	0.1199191522978217	0.5599988515831331	lws	Austrofundulus_limnaeus_lws_LDAR01S000627_1_134868_137908_6_exons	0.001328659407906713	0.01233452028837739
0.0585245077419177	0.09741867517837868	0.1505680555099008	lws	Bagarius_yarrelli_lws_VCAZ01000113_1_463266_464869_6_exons	0.02288621777861842	0.2615344802194488
0.321436385615902	0.784923550590317	1.553433735096229	lws	Bagre_pinnimaculatus_lws_JAPEKL010246001_1_3617_5264_6_exons	0.00826109071859087	0.011716750395724
0.041559759677892	0.1022561961613831	0.2030474593298378	lws	Barbatula_barbatula_lws_OX344787_1_14332786_14334891_6_exons	0.008415326668865446	0.09161751171860784
0.03025451232456581	0.1836339839157528	0.5684905894798165	lws	Barbus_barbus_lws_OW387153_1_12538639_12540493_6_exons	0.002474161756593742	0.01499934104359752
0.01367395268167802	0.05518339194593577	0.1433964714976873	lws	Barbus_barbus_lws_OW387202_1_12109214_12111069_6_exons	0.003718242052318005	0.07501125181174136
0.01869158454439933	0.04891481099628012	0.09848438100369676	lws	Beaufortia_kweichowensis_lws_CM032813_1_6692853_6694410_6_exons	0.008790857240090814	0.2000727741934794
0.04960111759547618	0.09032759783997661	0.1488879005620335	lws	Beaufortia_kweichowensis_lws_CM032813_1_6695740_6697257_6_exons	0.01686912678330134	0.2079070843323964
0.1673307750814942	0.2497879493369942	0.3536739259602996	lws	Betta_splendens_lws_LR132018_3_1949298_1951416_6_exons	0.04212714736337463	0.1877533591273409
0.23353875036451	0.4874399971455289	0.8732028518566625	lws	Betta_splendens_lws_LR132018_3_1955711_1957542_6_exons	0.01196487816030313	0.02732651597982868
0.0131674656633298	0.0943699656748738	0.2922420722597616	lws	Betta_splendens_lws_LR132018_3_1961458_1963330_6_exons	0.002937122907143173	0.03464858232954301
0	10000	10000	lws	Betta_splendens_lws_LR132018_3_1967200_1969117_6_exons	26.1044928698424	4.101475972051735e-10
0	0	10000	lws	Betta_splendens_lws_LR132018_3_1973933_1975661_6_exons	1.322427131150226e-10	4.101475972051735e-10
0.02565189459824539	0.07133934472957315	0.1525052841346102	lws	Boleophthalmus_pectinirostris_lws_JAPFQS010000003_1_41005539_41007150_6_exons	0.006575693428855576	0.1026147019318289
0.04581771452049805	0.0772634510839951	0.1206343830274771	lws	Boleophthalmus_pectinirostris_lws_JAPFQS010000010_1_35023031_35028886_6_exons	0.02193238534382097	0.3160158834914387
0.01448760857488234	0.037093705918369	0.07518049361684086	lws	Bostrychus_sinensis_lws_CM036241_1_23735944_23737976_6_exons	0.00797250818446792	0.2392720088134724
0	7356.872367336556	10000	lws	Bostrychus_sinensis_lws_CM036258_1_5096081_5102614_6_exons	0.002907233574623653	4.101475972051735e-10
0.008216462177543573	0.1439427588633596	0.6348397891001223	lws	Boulengeromyrus_knoepffleri_lws_JABJVO010000037_1_8655132_8658688_5_exons	0.00147255016006109	0.01138878571197233
0.0823952066663204	0.3316798862105043	0.8618494037140084	lws	Boulengeromyrus_knoepffleri_lws_JABJVO010000126_1_24150329_24153111_6_exons	0.003748249367069107	0.01258074869005574
0	0	0.6749896104903502	lws	Bovichtus_diacanthus_lws_CALSBV010011423_1_2962503_2964839_6_exons	1.322427131150226e-10	0.003988913602074898
0	3126.905041280044	10000	lws	Bovichtus_variegatus_lws_CALSCE010010661_1_7346869_7349205_6_exons	0.001235666852265975	4.101475972051735e-10
0.01541130124221117	0.03917319185693883	0.07943593812867873	lws	Brachirus_orientalis_lws_JAFBJR010000223_1_160809_162958_6_exons	0.008024187794408499	0.2280390752011101
0.0232769312866996	0.05215959083701933	0.09804938391975501	lws	Brachyhypopomus_occidentalis_lws_JAGXOD010000024_1_5270113_5272402_6_exons	0.01021941629613594	0.2181167718259321
0.004812302747911918	0.1098186989657962	0.4872818762333498	lws	Brachyistius_frenatus_lws_JANHZZ010000004_1_8068654_8071710_6_exons	0.00127659884369837	0.01294122234539043
0.04581897391461602	0.106839624782447	0.2070737235482865	lws	Brevimyrus_niger_lws_JAABNY020000035_1_8691534_8696403_6_exons	0.00889910192361038	0.09272801717524214
0.05089874529917661	0.1128998363048879	0.2117795739329179	lws	Brevimyrus_niger_lws_JAABNY020000129_1_23249712_23252398_6_exons	0.009992874472350189	0.09853584975837393
0.01846334320230287	0.08582995411108414	0.230284605389479	lws	Brienomyrus_brachyistius_lws_CM043642_1_23531090_23533890_6_exons	0.003554981412908455	0.04611005078578745
0.005068350292308149	0.05125137845972703	0.1709860810639854	lws	Brienomyrus_brachyistius_lws_CM043651_1_8901453_8906447_6_exons	0.002235718518817089	0.04856335920783375
0.01772292337069867	0.1573137866170141	0.5136286023496019	lws	Brienomyrus_longianalis_lws_JABJVP010000038_1_8668020_8673004_6_exons	0.002307607694171685	0.01633023144657599
0.02143500535277167	0.09954847212669309	0.2671236013539811	lws	Brienomyrus_longianalis_lws_JABJVP010000125_1_23212347_23215133_6_exons	0.003548062560347563	0.0396783694135432
0.0391464467526726	0.06015532088784706	0.0876761435729078	lws	Callionymus_lyra_lws_JACEEU010000636_1_25454627_25456840_6_exons	0.03230230993804689	0.5978010569166632
0.08747348417323468	0.7820282456599641	2.550300862438696	lws	Callopanchax_toddi_lws_SSNR01000055_1_101431_103203_6_exons	0.002330923816013361	0.003318201737296231
0.01041813699040001	0.3370357962491449	1.477229207392134	lws	Callopanchax_toddi_lws_SSNR01000055_1_82662_84551_6_exons	0.00139593034381223	0.004610891097543922
0	0	0.3194852219953015	lws	Campylomormyrus_compressirostris_lws_CAJUYB010000813_1_362973_365753_6_exons	1.322427131150226e-10	0.008309081212264471
0	0	10000	lws	Campylomormyrus_compressirostris_lws_CAJUYB010001171_1_128838_133894_6_exons	1.322427131150226e-10	4.101475972051735e-10
0	0	10000	lws	Campylomormyrus_numenius_lws_JAODOW010000038_1_8689160_8694213_6_exons	1.322427131150226e-10	4.101475972051735e-10
0	0	0.6394533483360275	lws	Campylomormyrus_numenius_lws_JAODOW010000128_1_23981990_23984778_6_exons	1.322427131150226e-10	0.004151976496497874
0.008126735132188308	0.1423929109600822	0.6276195274467258	lws	Campylomormyrus_tamandua_lws_JABJVQ010000036_1_8635699_8640754_6_exons	0.001246375755133252	0.009744459847815554
0.0367709661996015	0.2211512456192746	0.6840079784507441	lws	Campylomormyrus_tamandua_lws_JABJVQ010000131_1_23643723_23646514_6_exons	0.002483636882731777	0.01250247104095149
0.001950340467203664	0.0526383423369406	0.2358891897321876	lws	Caranx_ignobilis_lws_MU269985_1_41221292_41223109_6_exons	0.00122091016271936	0.02582133255641045
0.07088920927863036	0.2867432096082443	0.7452803250897749	lws	Caranx_melampygus_lws_JAFELL010002277_1_2413196_2415039_6_exons	0.003740613094242549	0.014522680875205
0	0	0.331373668955934	lws	Carassius_auratus_lws_CM010442_1_15316451_15318225_6_exons	1.322427131150226e-10	0.007953791022664679
0	0	0.2174744353694263	lws	Carassius_auratus_lws_QPKE01000230_1_256887_258701_6_exons	1.322427131150226e-10	0.01211994166744863
0	0	10000	lws	Carassius_auratus_red_var_lws_LGRG01000011_1_1553766_1555540_6_exons	1.322427131150226e-10	4.101475972051735e-10
0	0	0.3107322199516099	lws	Carassius_auratus_red_var_lws_LGRG01000102_1_403141_404956_6_exons	1.322427131150226e-10	0.008477943820589537
0	0	0.1307559633835847	lws	Carassius_gibelio_lws_CM043235_1_10631283_10633097_6_exons	1.322427131150226e-10	0.02014551916959278
0	0	0.6447511780823847	lws	Carassius_gibelio_lws_CM043236_1_16373997_16375763_6_exons	1.322427131150226e-10	0.004097627042915834
0.1059195274830021	0.3264471497694213	0.7225861543718393	lws	Cebidichthys_violaceus_lws_JAKSXS010000024_1_488175_490301_6_exons	0.006457218398577287	0.02202063005859247
0.04904085519492433	0.08098376709626304	0.1237050872954807	lws	Centroberyx_gerrardi_lws_JAPMTB010006646_1_31209_33538_6_exons	0.02668797409495818	0.3668721789110662
0.07291324409379216	0.14259130949252	0.2456959477015266	lws	Cephalopholis_sonnerati_lws_JAGQAX010000002_1_28295345_28298326_6_exons	0.014071010379752	0.1098574142102803
0	0	0.1662058509462147	lws	Chaenocephalus_aceratus_lws_CM043789_1_38455069_38457288_6_exons	1.322427131150226e-10	0.0160380116944287
0.0100484695954393	0.06473486024175479	0.1978669240978064	lws	Chaenogobius_annularis_lws_BJKM01000007_1_3094051_3095593_6_exons	0.002927077409283753	0.05033767352026119
0.00534114416573418	0.03764715802561522	0.1126852374648378	lws	Chaenogobius_annularis_lws_BJKM01000293_1_582148_587415_6_exons	0.003229673794954769	0.09550445030087067
0.2398295524780937	0.5136127227161391	0.9375304527585757	lws	Channa_argus_lws_CM032253_1_6711929_6713693_6_exons	0.01141521293767447	0.02474260321117822
0	0	10000	lws	Channa_argus_lws_CM032253_1_6719518_6722584_6_exons	1.322427131150226e-10	4.101475972051735e-10
0.02016653264846649	0.1052392958302846	0.2834447965496854	lws	Channa_maculata_lws_CM035603_1_6614317_6616082_6_exons	0.003822257426973938	0.04043329609821333
0	0	0.05812964375734078	lws	Channa_maculata_lws_CM035603_1_6621875_6625115_6_exons	1.322427131150226e-10	0.04515735041779808
0	0.1569875615770837	0.7632402387467221	lws	Chanodichthys_erythropterus_lws_CM044598_1_12939118_12941021_6_exons	0.001150486117264805	0.008158555743036967
0.003293344426011609	0.1158426333540399	0.4453184082585103	lws	Chanos_chanos_lws_LR697111_1_35357256_35359256_6_exons	0.00186121390914809	0.01788648548786602
0	0	0.2837957736816916	lws	Chanos_chanos_lws_LR697111_1_35361071_35363154_6_exons	1.322427131150226e-10	0.01433363214351272
0.1289044697791422	0.2881796717499532	0.5366548264033082	lws	Cheilinus_undulatus_lws_CM031340_1_8978267_8982590_6_exons	0.01126068059692503	0.04350092023513882
0.144989665737484	0.2619550090944516	0.4289928746369385	lws	Cheilinus_undulatus_lws_CM031341_1_15948263_15950387_6_exons	0.01760305739854367	0.07480980869585305
0.003060907778499811	0.05943330634622239	0.2528726102463166	lws	Cheilinus_undulatus_lws_CM031341_1_15969409_15971578_6_exons	0.001476845859708275	0.02766320053708771
0.020109647874436	0.09751633320980559	0.2642232260305397	lws	Cheilinus_undulatus_lws_CM031341_1_16004976_16007083_6_exons	0.003475775556199742	0.03967998584073357
0.1709755293691148	0.3699497573974461	0.6739370719241252	lws	Cheilinus_undulatus_lws_CM031341_1_16024248_16028166_6_exons	0.01184781930507512	0.03565273257729051
1.77376610981227	3.788193876288606	10000	lws	Chelmon_rostratus_lws_CM030614_1_24956760_24958628_6_exons	7.252069874097153	2.131213353781354
0	0	0.6893740704180801	lws	Clariallabes_melas_lws_JAQMYI010000016_1_13997313_13998897_6_exons	1.322427131150226e-10	0.003837583007830282
0	0	10000	lws	Clariallabes_teugelsi_lws_JAQMYG010000016_1_13748029_13749632_6_exons	1.322427131150226e-10	4.101475972051735e-10
0.02939010197932779	0.1768264393903979	0.5469485332795663	lws	Clarias_angolensis_lws_JAQKPX010000016_1_13934074_13935677_6_exons	0.002468632742431229	0.01554198299439264
0	0	0.1126116434288705	lws	Clarias_buthupogon_lws_JAQMYK010000016_1_14172850_14174622_6_exons	1.322427131150226e-10	0.02342336644096155
0.1450245540613106	0.2898660165317649	0.5095029103587042	lws	Clarias_gariepinus_lws_CM044254_1_16131545_16133126_6_exons	0.01245900097676587	0.04785012361845996
0.05790970769201785	0.3484326019446201	1.07759326317536	lws	Clarias_laeviceps_lws_JAQMYJ010000016_1_13853595_13855148_6_exons	0.002474529985030441	0.007906259836401208
0.01027906886930025	0.06235550347608653	0.1929695742260736	lws	Clarias_magur_lws_QNUK01000011_1_1245360_1246941_6_exons	0.002473388316039034	0.04415853544502588
0	0	0.6876159387771011	lws	Clarias_pachynema_lws_JAQMYL010000016_1_13665933_13667536_6_exons	1.322427131150226e-10	0.003842202507392303
0.08760327956825743	0.282420066567023	0.6570032616364178	lws	Clarias_platycephalus_lws_JAQQZT010000016_1_13805845_13807448_6_exons	0.004946909042582177	0.0195000408268691
0.1121875591929741	0.2048419926432492	0.3386321755349621	lws	Clinocottus_analis_lws_JALGQL010000003_1_8985494_8987369_6_exons	0.01628851270168427	0.0885237056578059
0.1424965377612569	0.2210461546388957	0.3233520392094758	lws	Clupea_harengus_lws_LR535861_1_4190516_4192205_6_exons	0.03330985386009335	0.1677594175383587
0.06968091783437781	0.1066527840654043	0.1550377740354859	lws	Clupea_harengus_lws_LR535861_1_4193803_4195415_6_exons	0.03187711890650136	0.3327392337559198
0.1666439909165064	0.2292214667502781	0.3060657617575026	lws	Coilia_nasus_lws_CM050211_1_34477303_34479202_6_exons	0.06018808624364591	0.2923158698824457
0.5532221842081395	46.21886434155115	10000	lws	Coilia_nasus_lws_CM050211_1_34481078_34483072_6_exons	303.6191290129129	7.313192521824432
0.06637219194709459	0.1118091938422271	0.1744659605250965	lws	Colistium_nudipinnis_lws_JAFBJU010000712_1_36796_38743_6_exons	0.0222130535139456	0.2211708531546773
0.1789639607282241	0.7162781077206192	1.717847879777906	lws	Collichthys_lucidus_lws_CM014082_1_15849607_15851620_6_exons	0.00518748302129527	0.008062545103165451
0.03043500308474689	0.08389610104004512	0.176132643681584	lws	Colossoma_macropomum_lws_CAJGBK010000011_1_9111871_9116514_6_exons	0.007443472438924853	0.09877134167345872
0.003695730444067504	0.02289495505591612	0.06902735798151866	lws	Colossoma_macropomum_lws_CAJGBK010000011_1_9130537_9135782_6_exons	0.002867004630631711	0.1394073736976
0.02557367860546835	0.06043549458503723	0.117023549351998	lws	Colossoma_macropomum_lws_CAJGBK010000011_1_9144544_9147365_6_exons	0.009309775977021924	0.1714921702852422
0.03717639590744653	0.07774046999156715	0.1406871594893127	lws	Colossoma_macropomum_lws_CAJGBK010000027_1_18171198_18173475_6_exons	0.0111749858378453	0.1600283642364428
0.0005779162764555626	0.01248940566359189	0.05551207722577028	lws	Colossoma_macropomum_lws_CAJGBK010000027_1_18174966_18176964_6_exons	0.001246568236573984	0.1111146777516801
0.001732697670114846	0.02513241523617299	0.08885816024326756	lws	Colossoma_macropomum_lws_CAJGBK010000027_1_18178345_18180267_6_exons	0.002358340662544264	0.1044646754131199
0	0	0.7828373686393438	lws	Coregonus_clupeaformis_lws_CM036441_1_31507058_31510149_6_exons	1.322427131150226e-10	0.004222038607444362
0	0	10000	lws	Coregonus_clupeaformis_lws_CM036441_1_31511614_31513589_6_exons	1.322427131150226e-10	4.101475972051735e-10
0	0	10000	lws	Coregonus_clupeaformis_lws_CM036443_1_42971901_42973871_6_exons	1.322427131150226e-10	4.101475972051735e-10
0	0	0.2922777235971171	lws	Coregonus_clupeaformis_lws_JAJAFO010001037_1_143108_146721_6_exons	1.322427131150226e-10	0.009277691918888623
0.01983122290523174	0.3473864086706869	1.53169630334786	lws	Coregonus_sp_balchen_lws_LR778262_1_18317866_18320957_6_exons	0.001245199677871832	0.003990463321129667
0	0	0.6602148404720213	lws	Coregonus_sp_balchen_lws_LR778262_1_18322422_18324397_6_exons	1.322427131150226e-10	0.004010108203332654
0	0	10000	lws	Coregonus_sp_balchen_lws_LR778264_1_16370876_16375663_6_exons	1.322427131150226e-10	4.101475972051735e-10
0	0	0.06248876800513081	lws	Coregonus_sp_balchen_lws_LR778290_1_7733855_7736833_6_exons	1.322427131150226e-10	0.04349127734497437
0.1509311790042595	0.2857164240716836	0.4819532036848929	lws	Coreoperca_whiteheadi_lws_CM022473_1_6392493_6394619_6_exons	0.01603237408554818	0.0624683130824939
0.04550280633803783	0.07530802325090273	0.115651978274857	lws	Corydoras_sp_C115_lws_JAFMOC010000009_1_10180963_10182655_6_exons	0.02441931759135773	0.360985220814482
0.07447439883016878	0.1551608450554642	0.2803503779226809	lws	Cottoperca_gobio_lws_LR131935_1_6719860_6722074_6_exons	0.01117978670905679	0.08021369610241283
0.2791127962350547	0.4244986277254448	0.6140687694796806	lws	Cottus_gobio_lws_CM042222_1_10044182_10046066_6_exons	0.03285935257581335	0.08617471548063617
0.1258594578358252	0.2397764281614765	0.4049695249374718	lws	Cranoglanis_bouderius_lws_CM042572_1_13370523_13372268_6_exons	0.0156237079453662	0.07253953581062482
0	0.07036963660376197	0.3100417717558029	lws	Cromileptes_altivelis_lws_CM023134_1_21188485_21191338_6_exons	0.001519785235605763	0.02404329911191124
0.09702203591721074	0.2443671717562916	0.4960731655974142	lws	Cryptomyrus_ogoouensis_lws_JAOYFF010000038_1_8594470_8599447_6_exons	0.007495291132972641	0.03414623229544488
0.01754471683149504	0.1097743495690559	0.3412756367559975	lws	Cryptomyrus_ogoouensis_lws_JAOYFF010000128_1_23973835_23976641_6_exons	0.002477336232667703	0.02512356287616237
0.006246462046872996	0.1109582784158412	0.4190671998804306	lws	Ctenopharyngodon_idella_lws_CM034335_1_20742000_20743882_6_exons	0.002022015088598404	0.02028718683068489
0.01431950309271695	0.04154615394137271	0.08848193944415615	lws	Cyclopterus_lumpus_lws_CM020118_1_3131043_3132918_6_exons	0.006814764699986195	0.1826069007816445
0.0495348666102721	0.1084344686768043	0.2012199562910265	lws	Cynoglossus_semilaevis_lws_CM002383_1_13019711_13021894_6_exons	0.01112366505979243	0.1142030477781978
0.004768844049460172	0.08355052852171169	0.3682923759041042	lws	Cyphomyrus_discorhynchus_lws_JABJVS010000038_1_8702361_8707004_6_exons	0.001246082823548563	0.01660331680225063
0	0	0.3202054678587171	lws	Cyphomyrus_discorhynchus_lws_JABJVS010000129_1_23653581_23656251_6_exons	1.322427131150226e-10	0.008315823412534956
0	0	0.3209849824437682	lws	Cyphomyrus_wilverthi_lws_JAODKV010000037_1_8659223_8664286_6_exons	1.322427131150226e-10	0.008298659928828203
0.1107321983859629	0.6659376210000183	2.05955403893514	lws	Cyphomyrus_wilverthi_lws_JAODKV010000131_1_23647367_23650036_6_exons	0.002488288444640897	0.004159722113512814
0.05367710089274935	0.348143819289388	1.08737650264319	lws	Cyprinella_lepida_lws_JAOTRB010000017_1_9640276_9641859_6_exons	0.002468416158585932	0.007893267802775668
0.1064050465828341	0.3448177695341222	0.803768294260477	lws	Cyprinella_venusta_lws_JAOTRG010000017_1_9666722_9668305_6_exons	0.005014954982587142	0.01619103259545775
0.105625594227553	0.3685929577421413	0.8578837942539553	lws	Cyprinella_venusta_lws_JAOTRG010000017_1_9670368_9672220_6_exons	0.005371454691137503	0.01622340574032757
0	0	0.4864040856445678	lws	Cyprinodon_tularosa_lws_JADDRR010000020_1_2919790_2921527_6_exons	1.322427131150226e-10	0.005433807243665462
0	0	0.6686094289178485	lws	Cyprinodon_tularosa_lws_JADDRR010000020_1_2929201_2930941_6_exons	1.322427131150226e-10	0.003916420234719924
0.05101929416892226	0.3082046625958212	0.9538973513566987	lws	Cyprinodon_tularosa_lws_JADDRR010000020_1_2936866_2938664_6_exons	0.002471751040920498	0.008928174454253281
0.188667497228796	1.23782012203188	3.869179543726273	lws	Cyprinodon_tularosa_lws_JADDRR010000761_1_237178_238328_2_exons	0.002474023093202973	0.002225068355511057
0.003953112809927166	0.07174343798070761	0.316741943605675	lws	Cyprinodon_variegatus_lws_NW_015150482_1_1832622_1834406_6_exons	0.001235075662155082	0.01916498686106163
0	0	0.6314484731354187	lws	Cyprinodon_variegatus_lws_NW_015150482_1_1841361_1843102_6_exons	1.322427131150226e-10	0.004147334172034051
0	0	0.252191879343745	lws	Cyprinodon_variegatus_lws_NW_015150482_1_1850260_1851999_6_exons	1.322427131150226e-10	0.01048081586774713
0.002614113699232714	0.07861470471369321	0.35292432446636	lws	Cyprinodon_variegatus_lws_NW_015150490_1_213895_215050_2_exons	0.001252454176760224	0.01773598057311228
0	0	0.8581279134563099	lws	Cyprinus_carpio_carpio_lws_CAJNDQ010000014_1_9415043_9416778_6_exons	1.322427131150226e-10	0.004180896784457506
0	0	0.6330287325931542	lws	Cyprinus_carpio_lws_CM031272_1_15222109_15223844_6_exons	1.322427131150226e-10	0.004162534433846812
0.000482233369906625	0.0006563325735849333	10000	lws	Dallia_pectoralis_lws_CM055734_1_4877798_4879232_4_exons	2.593645776045661	4399.302752180412
0.1173759658074931	0.171233336463478	0.2393316328023156	lws	Dallia_pectoralis_lws_CM055734_1_4880724_4882598_6_exons	0.04372027773887449	0.2842442838311097
0.001054484763202377	0.01877246387126915	0.08271482148668442	lws	Danio_aesculapii_lws_LR812506_1_25692487_25694289_6_exons	0.001264644678298129	0.07499708615146319
0.03192291025001116	0.1038028549534085	0.2421603035150123	lws	Danio_aesculapii_lws_LR812506_1_25696057_25697562_6_exons	0.005024725016896279	0.05388900286499061
0.001128963420612685	0.03466267316858617	0.1558296655059615	lws	Danio_kyathit_lws_LR812529_1_29196554_29198460_6_exons	0.001206231761058077	0.03874055640077709
0	0	0.07899585175046434	lws	Danio_kyathit_lws_LR812529_1_29200239_29201742_6_exons	1.322427131150226e-10	0.03376065529907547
0.008421418881343222	0.05215742560004301	0.161818332782624	lws	Danio_rerio_lws_CM002895_2_25477741_25479507_6_exons	0.00250870344198272	0.05354640579833091
0.03327364423206362	0.1338532666568102	0.3477090964027233	lws	Danio_rerio_lws_CM002895_2_25481285_25482788_6_exons	0.003732265792946785	0.03104135970545128
0	10000	10000	lws	Danionella_translucida_lws_SRMA01026841_1_278542_280128_6_exons	0.01352900695895522	4.101475972051735e-10
0.09198479354611577	0.1852493916105735	0.322908436223724	lws	Danionella_translucida_lws_SRMA01026841_1_281879_283333_6_exons	0.01401889597075261	0.0842469465335819
0.03244423840476228	0.06698233025047036	0.1198602709577868	lws	Dascyllus_trimaculatus_lws_CM045450_1_25534182_25536269_6_exons	0.01216813359595348	0.2022371161023482
0.1343567113899003	0.2059498308152427	0.2993313658753536	lws	Datnioides_undecimradiatus_lws_WARS01000013_1_17173502_17175336_6_exons	0.03253304712670031	0.1758573195496937
0.03499167386061309	0.09324387028392506	0.1911697973543801	lws	Denticeps_clupeoides_lws_LR535824_1_10193541_10195079_6_exons	0.007849290794859012	0.09371460387263597
0.05036075662150798	0.1183084641688858	0.2276882528050881	lws	Denticeps_clupeoides_lws_LR535824_1_10196433_10198196_6_exons	0.00962703209487367	0.09058864207337934
0.08192434214610901	0.1532310033007139	0.255438898333419	lws	Dicentrarchus_labrax_lws_CAJNNU010000011_1_11443000_11444877_6_exons	0.0169514415474935	0.1231564431728188
0.001146140996711418	0.02065762269485703	0.0912003906391826	lws	Diplodus_sargus_lws_CAEMYA010001588_1_3342182_3344032_6_exons	0.001235670640058804	0.06659161281599062
0.002899841347428384	0.1257043485783108	0.5693046421224685	lws	Dissostichus_eleginoides_lws_JAOVFM010000014_1_1850653_1852449_6_exons	0.001227269775935327	0.01086893230019664
0.4866293076900298	0.6910127230014982	0.9468348342803582	lws	Dissostichus_mawsoni_lws_JAAKFY010000006_1_12620501_12622471_6_exons	0.04750728822910912	0.0765369838880734
0.02766099947835738	0.0554277658198359	0.09755144156933729	lws	Echeneis_naucrates_lws_LR584046_1_20427715_20429608_6_exons	0.01258387397827007	0.2527459082580215
0.03467072616017442	0.06827573550353085	0.118295355950299	lws	Electrophorus_electricus_lws_CM023699_1_14236689_14238714_6_exons	0.01391179529020223	0.226837022316363
0.00253910711210367	0.4132746462572949	1.896890872238263	lws	Embiotoca_jacksoni_lws_JAKOON010000003_1_10033272_10036335_6_exons	0.001185187664401782	0.003192607329241841
0.8419057940042359	1021.722768628655	10000	lws	Epinephelus_coioides_lws_UNPE01000930_1_1484123_1486873_6_exons	3951.724903548504	4.305769517190173
0.08519225567062461	0.2693554507539933	0.607599380902537	lws	Epinephelus_cyanopodus_lws_CM048915_1_22291854_22295059_6_exons	0.005932318291837736	0.02451860869619021
0.05537174781347164	0.346465338613151	1.077144972149555	lws	Epinephelus_fuscoguttatus_lws_AP022675_1_29253099_29255935_6_exons	0.002467416312291401	0.007928294704035086
0.875174587779384	1.749842029207272	3.076857475906137	lws	Epinephelus_lanceolatus_lws_CM016526_1_29966620_29969451_6_exons	0.012481923175161	0.007941084332360075
0.8241304835404965	515.7225903105981	10000	lws	Epinephelus_moara_lws_CM016924_1_24163417_24166167_6_exons	1975.664865529072	4.264756774815643
0.08603019281832941	0.2609782523709615	0.5573163519174804	lws	Erpetoichthys_calabaricus_lws_LR536442_2_67696527_67704329_6_exons	0.007301186202155655	0.03114485062865148
0.1796821347082796	0.2866795672331939	0.4300412849567384	lws	Esox_lucius_lws_CM021609_1_17924472_17927228_6_exons	0.02671312686883203	0.1037349574300271
0	0	6.870961709544027	lws	Esox_lucius_lws_CM021609_1_17929345_17932149_6_exons	1.322427131150226e-10	0.001363582837578298
0.02148242295266485	0.06997617150391626	0.1559746780952458	lws	Esox_lucius_lws_CM021610_1_5607959_5611779_6_exons	0.006987641910830748	0.1111674412473486
0.3013552466115174	0.4729526418114164	0.6977653121675638	lws	Esox_lucius_lws_CM021610_1_5613349_5616175_6_exons	0.03065062148735608	0.07214708284031178
0.1162494647917916	0.2934504511965475	0.5961549797169281	lws	Etheostoma_cragini_lws_CM023109_1_5877736_5879302_6_exons	0.007414796890746001	0.02812947482842197
0.02851265210376088	0.1715819837563664	0.5303055353380294	lws	Etheostoma_nigrum_lws_CM057244_1_15977427_15979009_6_exons	0.002455326377644324	0.01593069384085417
0	0	0.3221615230869753	lws	Etheostoma_perlongum_lws_CM049374_1_9927872_9929448_6_exons	1.322427131150226e-10	0.008152695709196252
0.06280082114962607	0.2566602374705733	0.6684252133638779	lws	Etheostoma_spectabile_lws_CM018438_1_27244629_27246212_6_exons	0.003687679589581204	0.01599527585513913
0.09069470137595577	0.1690740602458378	0.2822652605620428	lws	Eucyclogobius_newberryi_lws_JAPEHP010000010_1_18956164_18957727_6_exons	0.01578817109741039	0.103956581208084
0.1091076674599291	0.1792297878387291	0.2745131394913022	lws	Eucyclogobius_newberryi_lws_JAPEHP010000019_1_29627539_29634681_6_exons	0.02390492197805054	0.1484821633091782
0.006195497008161183	0.03885563176559696	0.120812831839535	lws	Euthynnus_affinis_lws_CM055840_1_7873513_7875770_6_exons	0.002483386857949246	0.07115207179662111
0.08151513433042239	0.1367628525914358	0.2125562450736195	lws	Fundulus_heteroclitus_lws_CM022124_2_7372871_7374303_2_exons	0.0227175391646788	0.184922723600039
0	0	0.2731766862179564	lws	Fundulus_heteroclitus_lws_CM022129_2_35461511_35463345_6_exons	1.322427131150226e-10	0.009704188316503909
0	0	0.1843870831007695	lws	Fundulus_heteroclitus_lws_CM022129_2_37057768_37059602_6_exons	1.322427131150226e-10	0.01438262030990275
0.08801268952337091	0.1459153595556095	0.2240230368444904	lws	Fundulus_heteroclitus_lws_CM022129_2_37074921_37076737_6_exons	0.02518644614717593	0.1921600172096622
0.02487060621639621	0.1499178403996679	0.4637162145416035	lws	Fundulus_heteroclitus_lws_CM022129_2_37086872_37088639_6_exons	0.002487865152705887	0.0184744137611845
0.02375663108561136	0.04153964085361484	0.0662147928840586	lws	Galaxias_olidus_lws_JAPMUY010007724_1_461803_463967_6_exons	0.02081544437689014	0.5578534149129537
0	0	0.3070923912648304	lws	Gambusia_affinis_lws_CM034017_1_5381500_5383289_6_exons	1.322427131150226e-10	0.008882552147783131
0.0850025849926636	0.2450388054046781	0.522645156205687	lws	Gambusia_affinis_lws_CM034017_1_5386641_5389949_6_exons	0.007110656451117066	0.03230516594789628
0.008507327923868376	0.1547204300703522	0.6829427406115596	lws	Gambusia_affinis_lws_CM034017_1_5395085_5396874_6_exons	0.00124073752376959	0.008927490555453719
0.01546912680554086	0.0453321152224327	0.09823918403604735	lws	Gasterosteus_aculeatus_aculeatus_lws_CM029299_1_16208744_16210658_6_exons	0.006557564540657917	0.1610399904874036
0	7217.885111165217	10000	lws	Genidens_planifrons_lws_JAOANL010150625_1_1453_3109_6_exons	0.002852309634474825	4.101475972051735e-10
0.006266537524391569	0.1098127771823829	0.4840330158558207	lws	Genyomyrus_donnyi_lws_JAODJT010000038_1_8731183_8736258_6_exons	0.001244877121038628	0.01262033132710664
0	0	0.09139567884754141	lws	Genyomyrus_donnyi_lws_JAODJT010000128_1_23619808_23622587_6_exons	1.322427131150226e-10	0.029087752251273
0.002471942376780984	0.03915138944893057	0.1507977867593062	lws	Gila_orcuttii_lws_JAPDVR010000022_1_26999987_27001892_6_exons	0.001762018551622042	0.05010262078929985
0.01919251254000329	0.0826593246229405	0.2104067873083923	lws	Gila_orcuttii_lws_JAPDVR010000022_1_27008902_27010417_6_exons	0.004251989484319298	0.05726608265685625
0.2740121950626642	0.4007858473928806	0.5623725127290788	lws	Girardinichthys_multiradiatus_lws_CM038272_2_11831415_11832823_2_exons	0.03991388287158307	0.1108686470489434
0.001722920802872436	0.0315148967543868	0.1391814879604995	lws	Girardinichthys_multiradiatus_lws_CM038277_2_41467464_41469320_6_exons	0.001237772528717408	0.0437242226880847
0.003960532308591906	0.0747407618520885	0.3305119337515857	lws	Girardinichthys_multiradiatus_lws_CM038277_2_41481652_41483510_6_exons	0.001233422583593415	0.01837179209452768
0.006351438656211984	0.1112914980169106	0.4905598584431712	lws	Gnathonemus_echidnorhynchus_lws_JAODJU010000036_1_8518801_8523877_6_exons	0.001245896390774088	0.01246284190928378
0.009028902024564554	0.1627717175869275	0.7182877044964815	lws	Gnathonemus_echidnorhynchus_lws_JAODJU010000130_1_23616428_23619233_6_exons	0.001242383538909581	0.00849716181528911
0.026151211207735	0.1573163212820429	0.4864351505223604	lws	Gnathonemus_longibarbis_lws_JAODJV010000037_1_8655885_8660959_6_exons	0.002490871336743124	0.01762684799481067
0.05520625456742986	0.332019191938408	1.026941321493659	lws	Gnathonemus_longibarbis_lws_JAODJV010000127_1_23505298_23508096_6_exons	0.002486423515625097	0.008336985819007221
0.00962708704051852	0.1742738718229102	0.6853054904053305	lws	Gobio_gobio_lws_CM038385_1_31160278_31162131_6_exons	0.001901764923354036	0.01214847318527017
0.03451229020139126	0.1039463567376682	0.2291040013375912	lws	Gobiocypris_rarus_lws_CM040931_1_14112513_14114352_6_exons	0.005918625241192989	0.06338824331555402
0.02380659581351524	0.08573621977859681	0.1986246660221206	lws	Gogo_arcuatus_lws_JAOTRR010000001_1_23997736_23999380_6_exons	0.005724547824944837	0.07433168939878555
0.06675380888983794	0.1013625665378025	0.1462571052905399	lws	Gouania_willdenowi_lws_LR131993_1_39531921_39535597_6_exons	0.03437804424032882	0.3775728117803542
0.279829112958508	0.6151602928851377	1.144251585835884	lws	Gymnocephalus_cernua_lws_CM042428_1_35100668_35102325_6_exons	0.01036734671857438	0.01876188520954832
0.03429233584845062	0.2347297446212877	0.7369698425509469	lws	Gymnocephalus_cernua_lws_CM042428_1_35116088_35117734_6_exons	0.002490987364184244	0.01181409733856138
0	0	10000	lws	Gymnocypris_eckloni_scoliostomus_lws_CM050431_1_13863106_13864940_6_exons	1.322427131150226e-10	4.101475972051735e-10
0.3792628401477586	0.7906883966266596	1.429609175165615	lws	Gymnodraco_acuticeps_lws_CADEHN010000244_1_1602853_1604651_6_exons	0.01129017537902673	0.01589616892049462
0	0	0.3908688010543769	lws	Haplochromis_burtoni_lws_JAGKPV010000012_1_431504_433690_6_exons	1.322427131150226e-10	0.008899313943002373
0	0	10000	lws	Haplochromis_chilotes_lws_BOUH01000267_1_22276_24483_6_exons	1.322427131150226e-10	4.101475972051735e-10
0	0	10000	lws	Haplochromis_sauvagei_lws_BOUI01000329_1_1441702_1443909_6_exons	1.322427131150226e-10	4.101475972051735e-10
0.1123749493004855	0.4551048879590278	1.182367753545453	lws	Harpagifer_antarcticus_lws_CADEHL010001034_1_3480295_3482090_6_exons	0.003833448280703485	0.009377244823651383
0.07340532070194287	0.1348908180109235	0.2229911270188435	lws	Helostoma_temminkii_lws_OMLM01020147_1_72604_74339_6_exons	0.0171922948716764	0.1418889612991851
0.06792357373586895	0.1542063720106933	0.2914034204424223	lws	Hemibagrus_wyckioides_lws_CM032614_1_12097351_12098960_6_exons	0.01005014987031933	0.07255500308485541
0.0496413996390003	0.0797854750446336	0.1203456674112642	lws	Hepsetus_odoe_lws_CM029371_1_2807543_2810110_6_exons	0.02594435471353254	0.3620063467688227
0.02773170063078377	0.05281555777280092	0.08933145292964405	lws	Hepsetus_odoe_lws_CM029393_1_415615_417302_6_exons	0.01530632876215413	0.3226311625895231
0.03582803357997667	0.0644887633267819	0.1053976578807395	lws	Hepsetus_odoe_lws_CM029393_1_418558_420564_6_exons	0.01722237736680811	0.2973077284720986
0.1284756264054272	0.1781161258217336	0.239410112224779	lws	Hepsetus_odoe_lws_CM029393_1_425917_428161_6_exons	0.05344201903197402	0.3340233009500948
0.00269434182473798	0.04720305510674441	0.2081189644466087	lws	Heteromormyrus_longilateralis_lws_JAOXXE010000039_1_8499609_8505023_6_exons	0.001244930591666619	0.02936109020153093
0.01943165936401955	0.0781884671867225	0.203050038505649	lws	Heteromormyrus_longilateralis_lws_JAOXXE010000129_1_23094817_23097622_6_exons	0.003735704222976598	0.05318962526149133
0.04189586704265013	0.08754160448602437	0.1566639189006054	lws	Heterotis_niloticus_lws_CM030893_1_24168890_24172019_6_exons	0.01307281483031501	0.1662462102679367
0.07864982277098757	0.1574442813616838	0.2748655471455353	lws	Heterotis_niloticus_lws_CM030894_1_31285131_31288059_6_exons	0.01403014987370034	0.09920477257686373
0.02980279205404817	0.08338266966951259	0.1796457066911837	lws	Hippocampus_abdominalis_lws_CM031707_1_1107088_1108897_6_exons	0.006243073841957408	0.08335272880933828
0.0005198557223583327	0.0006875526247612533	10000	lws	Hippocampus_barbouri_lws_JAOYNJ010000008_1_2182853_2184721_6_exons	2.717018829769185	4399.302752180412
0.02473553092867447	0.07988370778888988	0.1857813781169666	lws	Hippocampus_guttulatus_lws_JAOYMQ010000008_1_2216053_2217871_6_exons	0.005138506042129919	0.0716103512021041
0	0	0.1791972264046808	lws	Hippocampus_mohnikei_lws_JAKGUB010000334_1_12529341_12531159_6_exons	1.322427131150226e-10	0.02786234787044733
0.009055151335851417	0.0293008979557067	0.06827066642025126	lws	Hippocampus_zosterae_lws_CM046410_1_25733198_25734763_6_exons	0.004992431544111981	0.1896829673969803
0	0	0.6497065598366243	lws	Hippoglossus_hippoglossus_lws_CM020194_1_23469900_23471988_6_exons	1.322427131150226e-10	0.004084792086570553
0	0	0.2563759110166174	lws	Hippoglossus_stenolepis_lws_CM039696_1_24106862_24108937_6_exons	1.322427131150226e-10	0.0103516591300703
0.006797014923780528	0.04088594142675789	0.1264354717768449	lws	Hippopotamyrus_pictus_lws_JAODLC010000040_1_8672564_8677576_6_exons	0.002491625613064545	0.06784313855203916
0.01708861801190628	0.06875869529092088	0.1785546732445801	lws	Hippopotamyrus_pictus_lws_JAODLC010000133_1_23732340_23735186_6_exons	0.003733689239052624	0.06045158431300954
0	0	0.3284942311794025	lws	Hirundichthys_speculiger_lws_JAGFBZ010000376_1_371996_373923_6_exons	1.322427131150226e-10	0.008094982494345539
0.009859644211127047	0.1727691066981917	0.7614415481364336	lws	Hirundichthys_speculiger_lws_JAGFBZ010000376_1_378741_380667_6_exons	0.001234075745272558	0.007951935989405915
0	0	0.0955707511031836	lws	Holacanthus_passer_lws_JAFREQ010000011_1_3750466_3752588_6_exons	1.322427131150226e-10	0.1520292398306708
0.03670403549403761	0.06099389145638243	0.09426712429149589	lws	Hoplias_malabaricus_lws_CM056247_1_38501016_38504794_6_exons	0.02268304143438407	0.4140112000470912
0.04673759403245735	0.07631787256572302	0.116197244192522	lws	Hoplias_malabaricus_lws_CM056247_1_38510365_38513503_6_exons	0.02501163702329401	0.3648488724767086
0.02599056242950728	0.05811935418510527	0.1088113887173143	lws	Hoplias_malabaricus_lws_CM056250_1_19740562_19742675_6_exons	0.01062765468498638	0.203570011651651
0.02328487020488206	0.05111952553293649	0.09452058776606906	lws	Hoplias_malabaricus_lws_CM056250_1_19743971_19745897_6_exons	0.01093096303909888	0.2380503136747734
0	0.01223223529676438	0.1039535689268361	lws	Hucho_hucho_lws_QNTS01000043_1_1089671_1091706_6_exons	0.0005595694584134574	0.05092667505103597
0.01130610341543657	0.06843972354745741	0.2115454421817842	lws	Hucho_hucho_lws_QNTS01002117_1_207412_209373_6_exons	0.002525210713238116	0.04107584657820997
0.01785469900691316	0.07195604720749654	0.1868812895266453	lws	Hyperopisus_bebe_lws_JAODJW010000127_1_23836751_23839550_6_exons	0.003766346955287912	0.05827069166340475
0.0003858092450256918	0.03785191737554644	0.1731998315869975	lws	Hypophthalmichthys_molitrix_lws_CM040659_1_5061881_5063805_6_exons	0.001184591399195179	0.03483997527827087
0	0	10000	lws	Hypoplectrus_aberrans_lws_JAOYMT010000680_1_12973990_12976102_6_exons	1.322427131150226e-10	4.101475972051735e-10
0	0	0.6654190324369263	lws	Hypoplectrus_chlorurus_lws_JAOXJR010000688_1_13068822_13070934_6_exons	1.322427131150226e-10	0.003968692496672902
0	0	10000	lws	Hypoplectrus_guttavarius_lws_JAOXOB010000658_1_13001413_13003528_6_exons	1.322427131150226e-10	4.101475972051735e-10
0	0	10000	lws	Hypoplectrus_indigo_lws_JAOXJS010000663_1_12963431_12965546_6_exons	1.322427131150226e-10	4.101475972051735e-10
0	0	0.6653748195219676	lws	Hypoplectrus_nigricans_lws_JAOWBK010000685_1_13056699_13058811_6_exons	1.322427131150226e-10	0.003968956208936617
0	0	10000	lws	Hypoplectrus_providencianus_lws_JAOWBC010000710_1_13013413_13015528_6_exons	1.322427131150226e-10	4.101475972051735e-10
0	0	10000	lws	Hypoplectrus_puella_lws_UXGA01000017_1_22573388_22575500_6_exons	1.322427131150226e-10	4.101475972051735e-10
0	1.068716112336508e-10	10000	lws	Hypoplectrus_randallorum_lws_JAOXNY010000508_1_13023323_13025438_6_exons	1.322427131150226e-10	4.101475972051735e-10
0.01660531444224429	0.290963126534974	1.282610368101954	lws	Ictalurus_furcatus_lws_CM041707_1_625990_627661_6_exons	0.001230195195803028	0.004706880998395338
0	0	0.2073003213382514	lws	Ictalurus_punctatus_lws_CM004434_2_575361_577023_6_exons	1.322427131150226e-10	0.01268297224938907
0.3481568655780547	0.4708551894237032	0.620715590138064	lws	Isichthys_henryi_lws_JAODJX010000039_1_8563259_8568171_5_exons	0.08669553851188615	0.204977661345462
0.001397907256045383	0.02758952229244851	0.1188275650348802	lws	Isichthys_henryi_lws_JAODJX010000129_1_23304021_23306838_6_exons	0.001433395424831597	0.05783876080459714
0.007597168307475951	0.03165453292668229	0.0827688196715039	lws	Istiophorus_platypterus_lws_CM029117_1_6641818_6643777_6_exons	0.003794445864713533	0.1334472405846414
0	0	0.6470452279371511	lws	Ivindomyrus_marchei_lws_JAODJY010000039_1_8520346_8523894_5_exons	1.322427131150226e-10	0.004865494943446242
0	0	10000	lws	Ivindomyrus_marchei_lws_JAODJY010000132_1_23753710_23756496_6_exons	1.322427131150226e-10	4.101475972051735e-10
0	0	10000	lws	Ivindomyrus_opdenboschi_lws_JAODJZ010000036_1_8554881_8558432_5_exons	1.322427131150226e-10	4.101475972051735e-10
0	0	10000	lws	Ivindomyrus_opdenboschi_lws_JAODJZ010000126_1_23877716_23880502_6_exons	1.322427131150226e-10	4.101475972051735e-10
0.05518456797297881	0.09071599786181488	0.1387807189196544	lws	Karalla_daura_lws_CM055188_1_19957817_19959487_6_exons	0.02414409355994535	0.2962948955924815
0	0	0.3288858194661285	lws	Kryptolebias_brasiliensis_lws_JAOXNZ010000166_1_23945823_23947868_6_exons	1.322427131150226e-10	0.008005411215272387
0	0	10000	lws	Kryptolebias_gracilis_lws_JAOWBA010000157_1_23570746_23572787_6_exons	1.322427131150226e-10	4.101475972051735e-10
0	0	10000	lws	Kryptolebias_hermaphroditus_lws_CM017534_1_8554011_8556024_6_exons	1.322427131150226e-10	4.101475972051735e-10
0	0	10000	lws	Kryptolebias_hermaphroditus_lws_CM017534_1_8561426_8565179_6_exons	1.322427131150226e-10	4.101475972051735e-10
0	0	10000	lws	Kryptolebias_marmoratus_lws_CM027012_1_23125242_23128994_6_exons	1.322427131150226e-10	4.101475972051735e-10
0	0	10000	lws	Kryptolebias_marmoratus_lws_CM027012_1_23134417_23136430_6_exons	1.322427131150226e-10	4.101475972051735e-10
0.06216060876641533	0.2509367177960792	0.6519513239653413	lws	Labeo_catla_lws_VONZ01000180_1_417583_419205_6_exons	0.003712208235432124	0.01646892543273812
0.005694008273461758	0.1117876187013371	0.4952124013587934	lws	Labeo_rohita_lws_CM040946_1_25257405_25259027_6_exons	0.001230804925240184	0.01225723935869522
0.09197616945078982	0.2390851079677516	0.4754450011186075	lws	Labrus_bergylta_lws_FKLU01002639_1_8185_10136_6_exons	0.009033034201890031	0.04206087230339395
0.04263269415856264	0.08207864802481064	0.1395508120707223	lws	Lagocephalus_sceleratus_lws_CAJVRN010000011_1_11291447_11293060_6_exons	0.0153255896431668	0.207866328366313
0.01269672872277085	0.2188419630819283	0.8301922620994854	lws	Larimichthys_crocea_lws_CM011620_1_5506459_5508469_6_exons	0.002083467122203263	0.01059871456192281
0.069307114139723	0.3701928939541466	0.9834353488477364	lws	Larimichthys_polyactis_lws_JAFMOB010000013_1_11691841_11693838_6_exons	0.004093023179501173	0.01230873077642557
0.06653242854384185	0.1642211146419942	0.3267882186803608	lws	Lates_calcarifer_lws_CM044664_1_14410069_14412122_6_exons	0.008348293486291545	0.05659340954105849
0.1212178522812314	0.3040678315911552	0.6086684873586532	lws	Lates_calcarifer_lws_CM044664_1_14416674_14418827_6_exons	0.008132007992202803	0.02977312811894043
0.009190495375070933	0.1694680839960045	0.7487079177697508	lws	Lepisosteus_oculatus_lws_CM001404_1_2606000_2610690_6_exons	0.001239099999826003	0.008139834672601634
0.2388150640080039	0.9614257621821062	2.49704328479174	lws	Lepisosteus_osseus_lws_JANTEY010000046_1_2494159_2499119_6_exons	0.003730135644570556	0.004319226870601191
0.01793835227649645	0.1007787045219233	0.283089091120596	lws	Lepomis_macrochirus_lws_JALXJV020000004_1_34211351_34213914_6_exons	0.003325911534858739	0.03673999293918559
0.05942229843214467	0.1934653033346035	0.4496737453222295	lws	Lepomis_macrochirus_lws_JALXJV020000004_1_34222320_34224179_6_exons	0.005201077968886266	0.02992867031108856
0.0004364329070397975	0.03730604132976238	0.1705944114317758	lws	Lepomis_macrochirus_lws_JALXJV020000004_1_34233521_34235602_6_exons	0.001185428148962646	0.03537473663157382
0.2868967734786794	0.4568082428887252	0.6816880412547847	lws	Lepomis_macrochirus_lws_JALXJV020000004_1_34248113_34249975_6_exons	0.02902477651139704	0.07073463208311176
0.01580805260506424	0.03685811647817596	0.0714780748464728	lws	Leptatherina_wallacei_lws_JAOXYM010076913_1_158_1423_5_exons	0.01051402055794868	0.3175651455103028
0	0	10000	lws	Leucaspius_delineatus_lws_CM043379_1_20727557_20729467_6_exons	1.322427131150226e-10	4.101475972051735e-10
0.04223953284450638	0.2289265317895657	0.6396374846800202	lws	Leuciscus_idus_lws_CM038644_1_20831310_20833219_6_exons	0.003384266804634737	0.01645756624078239
0.2130312565525053	0.6866460302536246	1.59787864098125	lws	Lithochromis_rufus_lws_BOUJ01000146_1_468668_470874_6_exons	0.004947962592279231	0.008022147455724419
0.06702818635879761	0.1207094687958523	0.1972542892757614	lws	Lutjanus_erythropterus_lws_CM034592_1_11638502_11640981_6_exons	0.01728162090510627	0.1593823705155195
0.1593048719821165	0.2942237043408346	0.4884344811830902	lws	Maccullochella_peelii_lws_LKNJ01000218_1_15707_17804_6_exons	0.01687582621449268	0.06385347421893646
0.4771634013974795	0.7033741126378354	0.9923151145648993	lws	Macquaria_ambigua_lws_VMKM01000005_1_1692385_1694249_6_exons	0.03961563567444031	0.06270142272179809
2.641730231508733	5.342707747859798	10000	lws	Macquaria_australasica_lws_SEMN01000101_1_560760_562700_6_exons	9.075571712082846	1.891079213077453
0.2518221975321052	0.47137522194667	0.7802748902672718	lws	Macropodus_opercularis_lws_JALLAK010002210_1_48770_50543_6_exons	0.01947854343198255	0.0460030763029679
0.337846964116809	0.5657629987359757	0.8711436646167229	lws	Macropodus_opercularis_lws_JALLAK010003641_1_3020_4843_6_exons	0.02578247454884254	0.05073260972063242
0.2466666294413273	0.3610688815327653	0.5036598570200378	lws	Macropodus_opercularis_lws_JALLAK010003641_1_8478_10509_6_exons	0.0460768251636247	0.1420658300181328
0.1019242694565588	204.4227720332392	10000	lws	Mallotus_villosus_lws_CAEFZP010003829_1_102153_104166_6_exons	3951.724903548504	21.5206100006563
0.006522732609701324	0.07481837121757509	0.2535658551686452	lws	Mallotus_villosus_lws_CAEFZP010003829_1_107079_109147_6_exons	0.002327865250176363	0.03463751559864286
0.02307816281427229	0.1448170575443944	0.4315055643876827	lws	Mallotus_villosus_lws_CAEFZP010003829_1_112834_114859_6_exons	0.003187077195185797	0.02450022147249048
0.001886700206471957	0.03306378761038654	0.1457179347339061	lws	Marcusenius_schilthuisiae_lws_JAODKA010000039_1_8604003_8609031_6_exons	0.001245256377247323	0.04192792004414294
0.01799449934969391	0.1082294702086046	0.3347183109400332	lws	Marcusenius_schilthuisiae_lws_JAODKA010000129_1_23329635_23332416_6_exons	0.0024878982249881	0.02559082130295132
0.02512469880734752	0.1010961051417169	0.2625203599285763	lws	Marcusenius_ussheri_lws_JAODKB010000036_1_8710663_8715715_6_exons	0.003742575782554676	0.04121291424182043
0.02013317494461389	0.1211103068848521	0.3745017130883361	lws	Marcusenius_ussheri_lws_JAODKB010000129_1_23646992_23649787_6_exons	0.002489160446079954	0.02288068030792106
0.2316617526141835	0.6905621329132301	1.509849553015312	lws	Mastacembelus_armatus_lws_LR535837_1_20754624_20756600_6_exons	0.00656271745813474	0.01057981548660494
0.2225875438003954	0.9338206798722547	2.307271986210025	lws	Mastacembelus_armatus_lws_LR535837_1_20761794_20763850_6_exons	0.004760547543511441	0.005675322769606799
0.004864609833934285	0.08523083704374	0.3757012015418658	lws	Maylandia_zebra_lws_CM009184_2_8190506_8192716_6_exons	0.001233094878679157	0.01610634089866906
0.0006825895388882697	0.01342299909807187	0.05530575129824483	lws	Megaleporinus_macrocephalus_lws_CM038714_1_39108729_39110634_6_exons	0.001573639504002209	0.1305127182129972
0.01925326790124648	0.04535545348666795	0.08822294317203959	lws	Megaleporinus_macrocephalus_lws_CM038714_1_39112145_39114165_6_exons	0.008598886391659627	0.2110619003017519
0.02458373606879522	0.05394715582394716	0.1006003471121878	lws	Megaleporinus_macrocephalus_lws_CM038714_1_39115662_39117703_6_exons	0.01018001490346773	0.2100762746606157
0.2371466963901102	0.4426439836151469	0.7428482864785511	lws	Megaleporinus_macrocephalus_lws_CM038726_1_5941523_5944580_6_exons	0.01550376663713019	0.03899238532258445
0.022389594229367	0.09072573019463673	0.2359630693785681	lws	Megaleporinus_macrocephalus_lws_CM038726_1_5949537_5953196_6_exons	0.003785977703303546	0.04645631162066108
0.01213949993675118	0.03762043085510912	0.08424561709243544	lws	Megaleporinus_macrocephalus_lws_CM038726_1_5960052_5962709_6_exons	0.006001035980064713	0.1775822736307122
0.2021056070108164	0.574760095805164	1.242764533821108	lws	Megalobrama_amblycephala_lws_CM032054_1_21494693_21496566_6_exons	0.006263532917401339	0.01213193017745037
0.006776943291743715	0.04519815081553452	0.1416308235981472	lws	Megalops_atlanticus_lws_CM032877_1_20673381_20676805_6_exons	0.002483014723755472	0.06115835202509171
0	0	0.06647262160708711	lws	Megalops_atlanticus_lws_CM032879_1_6346246_6349020_6_exons	1.322427131150226e-10	0.06431267415593599
0.01212260398822926	0.04859194662167919	0.1231453801582467	lws	Megalops_atlanticus_lws_CM032879_1_6351340_6356821_6_exons	0.004674794659205216	0.1071014592746535
0.0363829285194809	0.1169682285064083	0.265242174758965	lws	Megalops_atlanticus_lws_CM032883_1_14892735_14897215_6_exons	0.005743202075481566	0.05466172478886441
0.04022285956821247	0.1314109289588825	0.3069089625181738	lws	Megalops_cyprinoides_lws_CM023709_1_19812522_19815910_6_exons	0.00502291609642851	0.04255215750294911
0.1964101137121403	0.6069398243852362	1.316317930566956	lws	Megalops_cyprinoides_lws_CM023712_1_5454134_5456902_6_exons	0.006575898690937858	0.01206164731932509
0.5390710288921891	1.319604522894255	2.572606020734262	lws	Megalops_cyprinoides_lws_CM023712_1_5459428_5464969_6_exons	0.009114114796999754	0.007688964319017669
0.1416995847654895	0.329017056073199	0.6324890305091984	lws	Megalops_cyprinoides_lws_CM023715_1_14682414_14687100_6_exons	0.009458512540108958	0.03200380225581979
0	0	10000	lws	Melanotaenia_boesemani_lws_CM030227_1_38900293_38902034_6_exons	1.322427131150226e-10	4.101475972051735e-10
0	0	10000	lws	Melanotaenia_boesemani_lws_CM030227_1_38906959_38908700_6_exons	1.322427131150226e-10	4.101475972051735e-10
0	0	0.02480905167447799	lws	Melanotaenia_duboulayi_lws_CM047977_1_38056863_38058604_6_exons	1.322427131150226e-10	0.1117728302369135
0.06950673287645825	0.2090511933632054	0.4613319024227138	lws	Micropterus_dolomieu_lws_CM037982_1_31528643_31530510_6_exons	0.005956844073751544	0.03172201218542311
0	6234.532390229337	10000	lws	Micropterus_salmoides_lws_JACBYK010000004_1_32230350_32232239_6_exons	0.002463715690845313	4.101475972051735e-10
0	0	0.7245872727616073	lws	Micropterus_salmoides_lws_JACBYK010000004_1_32240168_32242021_6_exons	1.322427131150226e-10	0.003994595282423077
0.009761735223184881	0.06000745752137317	0.185976267679458	lws	Micropterus_salmoides_lws_JACBYK010000004_1_32251648_32253571_6_exons	0.002507793402864279	0.0465247101023968
0	0	1.233374667508415	lws	Misgurnus_anguillicaudatus_lws_CM050775_1_14041200_14044524_6_exons	1.322427131150226e-10	0.002150224555048478
0	0	0.06914178175608994	lws	Misgurnus_mizolepis_lws_JAIFKI010000010_1_21258832_21261687_6_exons	1.322427131150226e-10	0.03836619697154129
0.1810161523852033	0.2598359769896602	0.3584946584379558	lws	Monopterus_albus_lws_KV884706_1_7549495_7552070_6_exons	0.04851060115834464	0.2078425775251176
0.003529415022942071	0.06647684224010685	0.2939307979658188	lws	Mormyrops_attenuatus_lws_JAODKC010000039_1_8449932_8455338_6_exons	0.001245148973906645	0.02085201746325359
0	3145.900064841283	10000	lws	Mormyrops_attenuatus_lws_JAODKC010000130_1_23890232_23893102_6_exons	0.001243173163031021	4.101475972051735e-10
0	0	0.6463429223839826	lws	Mormyrops_boulengeri_lws_JAODLD010000042_1_8616222_8621486_6_exons	1.322427131150226e-10	0.00413064808943623
0.01919353137275111	0.3363882903186145	1.482628588162296	lws	Mormyrops_boulengeri_lws_JAODLD010000136_1_23942903_23945766_6_exons	0.001243689765030069	0.00411593338484391
0.00950973695655985	0.1666194170532686	0.7344259738892067	lws	Mormyrops_zanclirostris_lws_JAODKD010000040_1_8458966_8463321_6_exons	0.001247348682710987	0.008334113458853504
0.009564613296537981	0.1676237460813432	0.7386705934863325	lws	Mormyrops_zanclirostris_lws_JAODKD010000130_1_23891441_23894307_6_exons	0.001244043379393511	0.008262227112726821
0	0	0.3218632970847104	lws	Mormyrus_hasselquistii_lws_JAODKE010000038_1_8631265_8635802_6_exons	1.322427131150226e-10	0.008277047281182011
0.009031981184225454	0.1582533426230538	0.6975358802231737	lws	Mormyrus_hasselquistii_lws_JAODKE010000138_1_23854961_23857719_6_exons	0.001242894482218554	0.008743363102553314
0	0	10000	lws	Mormyrus_iriodes_lws_JAAGVU020000036_1_8502593_8508052_6_exons	1.322427131150226e-10	4.101475972051735e-10
0	0	10000	lws	Mormyrus_iriodes_lws_JAAGVU020000123_1_23674363_23677160_6_exons	1.322427131150226e-10	4.101475972051735e-10
0	0	10000	lws	Mormyrus_lacerda_lws_JAABNX020000042_1_8477486_8482078_6_exons	1.322427131150226e-10	4.101475972051735e-10
0	0	0.9526768234791378	lws	Mormyrus_lacerda_lws_JAABNX020000143_1_23700436_23703192_6_exons	1.322427131150226e-10	0.00372153556901083
0	0	0.6443822794601987	lws	Mormyrus_proboscirostris_lws_JAODKF010000042_1_8515045_8519685_6_exons	1.322427131150226e-10	0.004153404529579133
0.0003523095044284018	0.01113502387938214	0.05009418403479897	lws	Mormyrus_proboscirostris_lws_JAODKF010000138_1_23745209_23747940_6_exons	0.001212978994150691	0.1212716464370889
0.8040079050375095	1.293186253727838	10000	lws	Morone_saxatilis_lws_SSXF01000019_1_6306245_6308275_6_exons	4.009673381978756	3.451795549835145
0.004989805991218775	0.1966877633321445	0.505972211340689	lws	Mugil_cephalus_lws_CM039558_1_21024497_21026341_6_exons	0.005679606162514442	0.03214682059616957
0	0	10000	lws	Myomyrus_macrops_lws_JAODKG010000037_1_8323109_8328568_6_exons	1.322427131150226e-10	4.101475972051735e-10
0	0	0.6418594679974534	lws	Myomyrus_macrops_lws_JAODKG010000124_1_23665836_23668633_6_exons	1.322427131150226e-10	0.004142387830293511
0.03130225657378217	0.2066989881040942	0.6468069003029023	lws	Myomyrus_pharao_lws_JAODKH010000038_1_8323532_8328999_6_exons	0.002483182419823432	0.01337418791148069
0	0	0.6420383537162242	lws	Myomyrus_pharao_lws_JAODKH010000123_1_23742514_23745336_6_exons	1.322427131150226e-10	0.004147732747166134
0.1935296636053007	0.2993690895359785	0.4384803970243547	lws	Myripristis_murdjan_lws_LR597554_1_28283385_28285426_6_exons	0.03080342013431656	0.1145484268776922
0.1065609878781245	0.2232545260812359	0.4041853139819311	lws	Myxocyprinus_asiaticus_lws_CM033876_2_8104322_8107008_6_exons	0.01132110334607608	0.05645281844454122
0	0	0.1955958882220673	lws	Myxocyprinus_asiaticus_lws_CM033878_2_7669643_7671681_6_exons	1.322427131150226e-10	0.06923341713145735
0.05385670443571815	0.1016903868252936	0.1718029660746652	lws	Nematolebias_whitei_lws_CM029739_1_14516265_14517845_6_exons	0.01515722217348243	0.1659345659500544
0.254831139430425	0.4657905478607525	0.7698457460856222	lws	Neodontobutis_hainanensis_lws_JALDNG010000005_1_17873795_17875633_6_exons	0.01655476524365828	0.03956667008864902
0	10000	10000	lws	Neogobius_melanostomus_lws_VHKM01000073_1_7854965_7856184_5_exons	0.01032178577418179	4.101475972051735e-10
0.09586127428747557	0.2230758934102371	0.431897301297376	lws	Neogobius_melanostomus_lws_VHKM01000445_1_1516122_1526448_6_exons	0.008858302902264231	0.04420740599049779
0.000533061468940853	0.0007302088781914603	10000	lws	Neosilurus_mollespiculum_lws_JAQMYF010000023_1_24619545_24621282_6_exons	2.885584608741409	4399.302752180412
0.01314383381092193	0.07914094388451377	0.2418256799566874	lws	Neostethus_bicornis_lws_LR738557_1_23177948_23179521_6_exons	0.002750023382422795	0.03868408308289666
0.1399199599164277	0.3293759990691302	0.6401298738688105	lws	Neostethus_bicornis_lws_LR738557_1_23186609_23188260_6_exons	0.008848775150069127	0.02990806778843651
0	0	10000	lws	Nibea_albiflora_lws_CM024790_1_6813313_6815321_6_exons	1.322427131150226e-10	4.101475972051735e-10
0.3686195537223223	0.5988920788349837	0.9085367487314574	lws	Nibea_albiflora_lws_JABGLX010000490_1_26240_28009_5_exons	0.03007099926681597	0.05589802165279056
0.01220135338442857	0.07440841303648162	0.2304495011502199	lws	Nibea_coibor_lws_CM041734_1_21829009_21831000_6_exons	0.002485403892867145	0.0371853675581702
0.1941889953440835	0.3206504041624498	0.4929124765683872	lws	Nibea_coibor_lws_CM041734_1_21838056_21839769_6_exons	0.02360015043738847	0.08193701270361303
0.00456258279551896	0.03285087320458085	0.09523339020095251	lws	Node1000	0.003582873828551165	0.121417627699719
0.6374309879374983	2.666751947762274	6.974687383878501	lws	Node1001	0.003788985144136467	0.001581748488167552
0.09090025871039228	0.3064108511100225	0.6939920286945689	lws	Node1007	0.006411955499625934	0.02329611518381775
0	10000	10000	lws	Node1008	0.00753125526146752	4.101475972051735e-10
0.1725035945729239	0.5754543354107156	1.34519831888186	lws	Node1009	0.005208357368213097	0.01007597440411683
0.02809166698760293	0.0676816894966574	0.133021540477321	lws	Node1010	0.008541003186107041	0.1404865796773961
0.02033765041264015	0.08487802855640234	0.2221055396580362	lws	Node1013	0.003726467622642192	0.04887640051823624
1.306116548571714	2.717492938968339	4.872850666688744	lws	Node1014	0.01194912522986566	0.004895136819397571
0	3132.348134069157	10000	lws	Node1015	0.001237817812798683	4.101475972051735e-10
0.05859085295419615	0.09267396408703558	0.1374969694756634	lws	Node102	0.03126301228351567	0.3755521283574502
0.1460348073115445	0.4754740873398775	1.104823395375159	lws	Node1021	0.005202655233271546	0.01218134771566458
0.04319029751712048	0.0950335232578387	0.177627570339413	lws	Node1025	0.0100302163925955	0.1174980390399799
0.002410877256321536	0.009028071718987972	0.02185429678345594	lws	Node1028	0.004897466137432202	0.6039119006653083
0.001650258078700719	0.02849105860620611	0.1054991942433916	lws	Node1029	0.002181624840659812	0.08524494411960486
0.0323306562452353	0.111397520852532	0.2593884959935182	lws	Node103	0.005748823080135666	0.05745139312009676
0.04521584686762562	0.3928994846141892	1.192397746404052	lws	Node1030	0.002900737980511068	0.008219098567559899
0	6218.317456002099	10000	lws	Node1031	0.002457307994905794	4.101475972051735e-10
0.07693656168065739	0.2973842578286703	0.730984072201367	lws	Node1036	0.004501124577773049	0.0168500116072348
0	10000	10000	lws	Node1037	0.006699623117390309	4.101475972051735e-10
0.03725948614657174	0.09517973915969302	0.1941192770867574	lws	Node1038	0.007620753762676341	0.08913547135548137
0.112091107852238	0.2864366856563877	0.583350619429611	lws	Node104	0.007892942411059827	0.03067661534319745
0.01282227906482345	0.02965090449346343	0.05643643039509212	lws	Node1041	0.009859223449598151	0.3701705891356751
0.111382631841815	0.2126707124184359	0.3593673417092386	lws	Node1045	0.01600886035058145	0.08380113037578348
0	10000	10000	lws	Node1048	0.008404303914968882	4.101475972051735e-10
0.01746337860429026	0.03513710596006393	0.06197949309531539	lws	Node1049	0.01251295083218906	0.3964522584931597
0.1449459719841505	0.4189893868914509	0.9117108222176746	lws	Node105	0.006210327482748764	0.01650093775964624
0.01401049664176863	0.03125124149231041	0.05762560849003865	lws	Node1053	0.01186342077677901	0.4226100357268192
0.5822848319307633	1.358808959938688	2.591753034646784	lws	Node1054	0.009868376239530905	0.008085082271516495
0	10000	10000	lws	Node1057	0.009115067860498691	4.101475972051735e-10
0.004168773428887702	0.1262035088016379	0.5671113777275476	lws	Node1058	0.001208069122333369	0.01065657144578491
0.006114732268579773	0.2569506534828161	1.090134906109715	lws	Node106	0.00153613480458734	0.006655439641593055
0	10000	10000	lws	Node1061	0.004977318965092299	4.101475972051735e-10
0.0006033557110602898	0.01084967470708912	0.04361244601000804	lws	Node1064	0.001833829225408196	0.1881652053578825
0	3112.012236447903	10000	lws	Node1065	0.001229781625492091	4.101475972051735e-10
0	0.04803720625377762	0.168669401084067	lws	Node1066	0.00234007221155421	0.05423113128438829
0.0008216419460912187	0.01133571732060462	0.0403818534180877	lws	Node1067	0.002071544280792007	0.203442816777262
0.004934541553849515	0.01447765430763458	0.03169233195801184	lws	Node1069	0.006096436317839004	0.4687863803399557
0.002731300137928633	0.0570565749174949	0.2533481191659325	lws	Node107	0.001246951224580663	0.02432993311265827
0.03330741228619319	0.0631757195354936	0.1070216326299902	lws	Node1074	0.01476258393795137	0.260141313942038
0	7749.234362030847	10000	lws	Node1077	0.003062284241187618	4.101475972051735e-10
0.08366563733455507	0.14284535463557	0.2252203763827206	lws	Node1079	0.02046186047426581	0.159468953374486
0	6312.301219013445	10000	lws	Node108	0.002494447792587916	4.101475972051735e-10
0.03204147135058107	0.08812656264629888	0.1865903422276078	lws	Node1082	0.006790647168626949	0.08578304959572902
0.02762374006520179	0.0554537219114351	0.09764943025737118	lws	Node1085	0.01254420280996313	0.2518311874042848
0	3119.967976674646	10000	lws	Node1087	0.00123292551517011	4.101475972051735e-10
0.008144083925668975	0.2114285549477931	0.9156404191904296	lws	Node1092	0.001488308876246318	0.007836580097478941
0.04665708864831953	0.1170385872176184	0.2348824422520688	lws	Node1093	0.008119532243800196	0.07723232100382701
0.03821767450575613	0.07563144048113167	0.1305610278430664	lws	Node1095	0.01461065663283151	0.2150624103297518
0.01089748060932506	0.05023322063002014	0.1244178760346717	lws	Node1096	0.005583032663188784	0.1237303643966768
0.8753555769576847	2.387929473527924	4.9949608487265	lws	Node1097	0.007382478108203016	0.003441738090974358
0	10000	10000	lws	Node1098	0.008024241347492507	4.101475972051735e-10
0	0	0.0481776296634338	lws	Node1099	1.322427131150226e-10	0.1997035213938654
0	0	0.1889331967870377	lws	Node110	1.322427131150226e-10	0.01411768524885197
0	3506.554891919324	10000	lws	Node1100	0.001385694029205972	4.101475972051735e-10
0.01668583099379389	0.06811872260019403	0.1774036362326811	lws	Node1101	0.003722690273188504	0.06083976891270165
0.04508959905451996	0.1032559293817363	0.190763161808875	lws	Node1108	0.01252950650319502	0.1350877948374345
0.2303568433228004	1.024576193327986	2.609237662770201	lws	Node1109	0.004268372492021525	0.004637833981561855
0	0	0.2981845359832468	lws	Node111	1.322427131150226e-10	0.0163154126976507
0	10000	10000	lws	Node1114	0.004364282245496951	4.101475972051735e-10
0	10000	10000	lws	Node1115	0.007405861120340377	4.101475972051735e-10
0.01331757735819188	0.0832596660679925	0.2377620677961791	lws	Node1116	0.003459223351309102	0.04625312558021815
0.01809745384104101	0.06252689191624537	0.1443315248000384	lws	Node1118	0.005808890308785043	0.1034245120982653
0	10000	10000	lws	Node1119	0.004038838463055753	4.101475972051735e-10
0	10000	10000	lws	Node1120	0.004857147304836317	4.101475972051735e-10
0	8685.503675723005	10000	lws	Node1121	0.003432272117522236	4.101475972051735e-10
0	8814.186258491054	10000	lws	Node1122	0.003483123934219992	4.101475972051735e-10
0.1463819132320374	0.5976525550426643	1.471605502123901	lws	Node1123	0.004715124767260682	0.008782973150488831
0.07190628878203427	0.1994579892346934	0.4049886843686117	lws	Node1124	0.008910102029236578	0.04973113683108554
0	6519.518662987749	10000	lws	Node1126	0.002576334425968221	4.101475972051735e-10
0	5298.713408019919	10000	lws	Node1130	0.002093905773124214	4.101475972051735e-10
0	0	0.09908085966755384	lws	Node1131	1.322427131150226e-10	0.1262854936977123
0.03771952616628004	0.1052755613692259	0.2266978950314867	lws	Node114	0.006252044520616184	0.06611372736477748
0.4532139037545218	1.308348865786997	2.843712242582458	lws	Node1141	0.00626056270509933	0.005327052218774821
0.1196684132078541	0.3538242635375466	0.7708026074671824	lws	Node1143	0.006668445530932845	0.02098138453009948
0.7718658295795695	61.37829886455593	10000	lws	Node1146	257.9337298886732	4.678325524316665
0	3018.328972691606	10000	lws	Node1149	0.001192760576848937	4.101475972051735e-10
0	2528.696021090197	10000	lws	Node1150	0.0009992711040047798	4.101475972051735e-10
0.2092220103701595	0.5910840680054409	1.277041723210503	lws	Node1151	0.006200913962600781	0.01167894460399529
0.02517821263490506	0.07414411196658985	0.1622660971702103	lws	Node1159	0.006191744973323606	0.09296801083697737
0.01889158529969063	0.3309839326138975	1.459499695308099	lws	Node116	0.001245624430661828	0.004189646222367025
0	10000	10000	lws	Node1160	0.006160663398873384	4.101475972051735e-10
0.208493580971156	0.4715776207247319	0.8926555534261474	lws	Node1161	0.009889444027104469	0.02334618035923808
0.05068612204113988	0.08921407275429168	0.1436084686816501	lws	Node1162	0.01915296362176848	0.2390010254296367
0.02785484024695098	0.1769587536174007	0.5498444465006329	lws	Node1163	0.002594068585910897	0.01631948878583999
0	6079.407061804662	10000	lws	Node1164	0.002402414428494609	4.101475972051735e-10
0.8570213043359425	2.157258367594999	4.380849386885343	lws	Node1166	0.007516083070113414	0.003878703264600444
0.1116172657375707	0.2720642638618453	0.5366278147110053	lws	Node1171	0.008688028113400003	0.03555059419252758
0	10000	10000	lws	Node1176	0.004731731450394726	4.101475972051735e-10
0.00344346641256359	0.02664769906543905	0.08256350989569744	lws	Node1179	0.002768594819132477	0.115663634009527
0	0	0.09082492235830203	lws	Node118	1.322427131150226e-10	0.02933931078913614
0.003346480842765711	0.0325712301119135	0.1003608680083729	lws	Node1182	0.002856316032145835	0.09762684247279151
0	0	0.700643723924491	lws	Node1183	1.322427131150226e-10	0.003803080412936895
0	9475.277198567937	10000	lws	Node1188	0.003744368887361246	4.101475972051735e-10
0.01169759908200819	0.1178453491460383	0.3804717324474332	lws	Node1189	0.002526330565089419	0.02386573838083157
0	10000	10000	lws	Node1190	0.02648107848449614	4.101475972051735e-10
0.03083372257295301	0.6546242989620686	2.599304928998774	lws	Node1194	0.0021747896881245	0.003698471613767923
0	9279.709718880094	10000	lws	Node1195	0.003667085999380569	4.101475972051735e-10
0.01541370163460684	0.05064425025208033	0.1168276489804174	lws	Node1196	0.00547903525798244	0.1204400967002992
0.06203272342455554	0.1248641689414447	0.2202103691209724	lws	Node1197	0.01250705884278775	0.1115101778878596
0	0	0.665373260671093	lws	Node1203	1.322427131150226e-10	0.003968965507486232
0	3153.539931624622	10000	lws	Node121	0.001246192228213774	4.101475972051735e-10
0	0.02948140649569428	0.1983303940799414	lws	Node1213	0.0009398631553675275	0.03549061885089742
0	6364.347739420415	10000	lws	Node1215	0.002515015145671447	4.101475972051735e-10
0.09370261061003746	0.1632294500487991	0.2605389906799555	lws	Node1218	0.01980949980792116	0.1351052230494061
0.2716880589206372	0.5466366045812573	0.9615560533554384	lws	Node1219	0.01298668912660259	0.0264482463211015
0	3126.362641370876	10000	lws	Node1221	0.001235452510743102	4.101475972051735e-10
0.01960641171492865	0.3434266442786484	1.514158552760773	lws	Node1222	0.001235390842738336	0.004004677410892514
0.01898625592186052	0.3530162284944914	1.559761086263628	lws	Node1223	0.001233209170592478	0.003889011446115148
0.02242546442533789	0.1350957155820947	0.4177674383347083	lws	Node1224	0.002476456439385595	0.02040733358432855
0	0	0.08847087759540036	lws	Node123	1.322427131150226e-10	0.03010871794178266
0.02898620563210319	0.1769810181418565	0.5621349961660862	lws	Node1231	0.002553063356331032	0.01605950110496537
0	3126.377540453421	10000	lws	Node1232	0.001235458398450655	4.101475972051735e-10
0	3128.324052411493	10000	lws	Node1233	0.001236227606428632	4.101475972051735e-10
0.004879235109887271	0.08547080227450038	0.3768124580806111	lws	Node1234	0.001235719774197189	0.01609531061748642
0	0	0.6623974741423213	lws	Node1242	1.322427131150226e-10	0.003997516677217421
0	0	0.2247496288363245	lws	Node1255	1.322427131150226e-10	0.01206314414623998
0	0	0.2247325648826235	lws	Node1276	1.322427131150226e-10	0.01206402390570601
0	0	0.2312845411844834	lws	Node128	1.322427131150226e-10	0.01154211164141678
0	0	0.2187041646334661	lws	Node1280	1.322427131150226e-10	0.01436959525957398
0	0	0.3482792463178832	lws	Node1284	1.322427131150226e-10	0.008043356423988441
0	0	0.6600755330555489	lws	Node1285	1.322427131150226e-10	0.004004651695576033
0	0	0.6609775417168275	lws	Node1286	1.322427131150226e-10	0.003999182689063037
0	0	0.3496047680680583	lws	Node1287	1.322427131150226e-10	0.008016781871568365
0	8778.68580168906	10000	lws	Node1299	0.003469095130296804	4.101475972051735e-10
0	10000	10000	lws	Node1300	0.005864295791727783	4.101475972051735e-10
0.02921749725135113	0.1785051265916441	0.5308241438559529	lws	Node1301	0.003063279322679164	0.01910438459967599
0.01567577427612239	0.05397807397984402	0.1226092479293747	lws	Node1302	0.006259791882702368	0.1291039877453317
0.05218285709271811	0.09311959478231445	0.1510074518166997	lws	Node1303	0.01829433267601311	0.2187120148015922
0.626047794838145	1.264615682631242	2.23476603343301	lws	Node1304	0.01232480125280434	0.01084971943751685
0.1265082933698699	0.5171971203428024	1.295304738182847	lws	Node1308	0.00457854707729939	0.009855274662298038
0.08521396921403994	0.2884124974241891	0.6724852349345668	lws	Node1309	0.005617941574386856	0.02168504309685242
0.1157970407593514	0.1769030113735504	0.2566037501023986	lws	Node1310	0.03280216537425954	0.2064260177327182
0.03785270983223157	0.1004720612780615	0.2059902693445233	lws	Node1313	0.008015665530163685	0.08881604321136893
0.05033128614626103	0.1509478777927801	0.3320739573591086	lws	Node1314	0.006158090060415775	0.04541676232873851
0.02435822299198915	0.1450150865418391	0.4318297226017165	lws	Node1315	0.002928770069235068	0.02248377538467873
0.07385599426619537	0.1967668912877412	0.4081516470317655	lws	Node1318	0.007123158972659533	0.04030117970998134
0	3120.7192731181	10000	lws	Node1322	0.001233222406856662	4.101475972051735e-10
0.01741362369778009	0.04065275753139218	0.07806114903134716	lws	Node1327	0.009578286761802992	0.2622979956389532
0.02522799080881362	0.4420036687794553	1.948739425824504	lws	Node1328	0.00123378561276881	0.00310749883115178
0	3120.928990412968	10000	lws	Node1329	0.001233305281362346	4.101475972051735e-10
0.02417560170954242	0.0680808771580076	0.1446272146991819	lws	Node1346	0.007177128538253659	0.1173607099940165
0.004284802022476548	0.07711580870740463	0.3404006627325745	lws	Node1347	0.001243954030548928	0.01795800386721969
0.0008705497033956912	0.0173447448693055	0.07687781245591326	lws	Node1350	0.00122827700080173	0.0788361759941992
0.02974857990502924	0.05783167751635923	0.09911151087024918	lws	Node1353	0.01441686022858218	0.277524957286725
0.01045868680219863	0.2035133488428439	0.7649237695598744	lws	Node1356	0.002091639478409205	0.01144171368969804
0	10000	10000	lws	Node1357	0.007407535987346577	4.101475972051735e-10
0	10000	10000	lws	Node1358	0.0193116891493985	4.101475972051735e-10
0.03734828059315022	0.08007435731247085	0.1451230451866137	lws	Node1359	0.01227021167265323	0.1705908525465162
0.08128175077418393	0.1585215542505258	0.2716212377224947	lws	Node1362	0.01549590960135388	0.1088243041575674
0.3184605826947927	1.094631457352903	2.520045160769993	lws	Node1363	0.005865752306809317	0.005965583678830455
0.03609144796333547	0.07843734081425414	0.1446338107283382	lws	Node1364	0.01144106340521383	0.1623830435547347
0	8128.180668781807	10000	lws	Node1365	0.003212033396937193	4.101475972051735e-10
0.07889103652149966	0.2002761724757956	0.3989741268342558	lws	Node1369	0.008977014656896569	0.04989991408315417
0.008211709002987958	0.1439165952937639	0.6344145549926994	lws	Node137	0.001472934780290542	0.01139383137148573
0	3174.149772897633	10000	lws	Node1375	0.001254336670515448	4.101475972051735e-10
0.02290910097093606	0.1599386904609109	0.5017985857851802	lws	Node1376	0.00259698916508318	0.0180764751474933
0.007175191327150196	0.02101229309779856	0.04550561316375326	lws	Node1377	0.006586189733957761	0.348945766770933
0.08631920198782829	0.2143680562026073	0.4254129689308698	lws	Node1378	0.008392769651520212	0.04358553489350142
0.009426852002807913	0.05237211147884999	0.1468161043653765	lws	Node1381	0.003597165544916687	0.07646408356064677
0	6276.690346286245	10000	lws	Node1382	0.002480375355328595	4.101475972051735e-10
0	3130.067121878044	10000	lws	Node1384	0.00123691641953059	4.101475972051735e-10
0.06562730798681927	0.1279534431526319	0.2207787670815254	lws	Node1388	0.01377019030186057	0.1198078050458324
0	3126.5990232607	10000	lws	Node1389	0.001235545922363179	4.101475972051735e-10
0.003379613550722694	0.02036008213043206	0.06296061946916691	lws	Node1394	0.002488683747638997	0.1360778166860742
0	3121.19577707371	10000	lws	Node1395	0.001233410708111467	4.101475972051735e-10
0.02202572900431622	0.04231886642465725	0.07235796334476509	lws	Node1396	0.01444688683317938	0.3800470724020907
0.1347859074611433	0.6599236660635177	1.785036774971857	lws	Node1397	0.003546350998689714	0.005982533797642912
0.01102097519915688	0.04309558940686251	0.1082517925101199	lws	Node1398	0.004297879845592269	0.1110244400730767
0.05683258159554658	0.270827338979895	0.7318003005864103	lws	Node14	0.003495454757267633	0.01436839733523019
0.005950183559244142	0.1116448686024748	0.4937042202102582	lws	Node1405	0.001247325877988001	0.01243764944985227
0.03111136066879568	0.1905098098302197	0.5904563176713646	lws	Node1409	0.002478352410052169	0.01448247755374174
0.01637702789670681	0.09880640331849325	0.3056874864107253	lws	Node141	0.002497442791219835	0.02813893164305351
0.06694084953738735	0.2246743071587088	0.5285671963359549	lws	Node1410	0.004871746920657608	0.02413951024828984
0.01039272758279324	0.04801529386486662	0.1285771242330115	lws	Node1411	0.003597276521895559	0.08340486400067955
0	4007.846343741667	10000	lws	Node1412	0.001583790620616239	4.101475972051735e-10
0.01692329154634956	0.05336588321084654	0.1198460097697801	lws	Node1413	0.006022337665030931	0.1256315006182183
0.01176571705798956	0.03411392342612953	0.07429578100934871	lws	Node1414	0.006160753779224177	0.2010478014905631
0.03545119000963284	0.0652857031950196	0.1082127298265886	lws	Node1415	0.01688933892580128	0.2879994850222054
0.01703471101892558	0.1193905945608907	0.376235637967878	lws	Node1416	0.002421800554510728	0.0225821561350001
0	3143.71393916256	10000	lws	Node142	0.00124230926630233	4.101475972051735e-10
0	0.02809952700428735	0.08873842919367234	lws	Node1420	0.004129690511204993	0.163612184323341
0.02888764747702748	0.07003650959338002	0.1371352802874935	lws	Node1423	0.008943867346222547	0.1421667389787791
0.01616708102799319	0.09805351594004659	0.3035173897092505	lws	Node1426	0.002491750240750389	0.02829036068357562
0.005867640798142461	0.1028072529432785	0.4531817950747523	lws	Node1428	0.001236714031157677	0.0133919148678896
0.006979678774445072	0.1223011256132549	0.5390631518372281	lws	Node1431	0.001236188276098885	0.01125255936534232
0.03015237463715102	0.1813954499475311	0.5609185639857894	lws	Node1434	0.002473035415688129	0.0151775297610992
0.178598135806474	0.4649779134221573	0.955998038244613	lws	Node1437	0.00726839876294642	0.01740217645559821
0	3113.976384998676	10000	lws	Node1438	0.001230557802966325	4.101475972051735e-10
0.03810658353204315	0.1182786089160645	0.2660860403617398	lws	Node1440	0.005666647530268892	0.05333559427346073
0	5364.79767924429	10000	lws	Node1443	0.002120020459157238	4.101475972051735e-10
0.004830345191971998	0.07342663162438749	0.2650288145199656	lws	Node1444	0.002151620458657051	0.03262189652230112
0.08488668555181346	0.341531581430028	0.8869804813088259	lws	Node1445	0.003727626197078428	0.01215062542014585
0.1454576508948437	0.4147333300286819	0.8990322425446456	lws	Node1451	0.00615503273040886	0.01652184617479475
0.01773203135819813	0.1094055416489712	0.3395168593336766	lws	Node1454	0.002480036185357512	0.02523572832833447
0	0	0.9561253104008198	lws	Node1458	1.322427131150226e-10	0.003765641931066012
0.004313436494106654	0.07772913007605547	0.3431543591711119	lws	Node1459	0.001239457167082546	0.01775190080187158
0.6581575721217645	2.68183539511591	6.982851343398226	lws	Node146	0.003776355422797328	0.001567609514079701
0.000570994884247303	0.01081708513365743	0.04783907964657339	lws	Node1460	0.00123586718745811	0.1271916790729885
0	6420.048706179688	10000	lws	Node1463	0.002537026635420885	4.101475972051735e-10
0.8331247715124837	1.979769473246603	3.813611300599565	lws	Node1464	0.01027079017535157	0.005775457336695796
0.2598667341205061	0.9204648946239481	2.046875929470634	lws	Node1466	0.00752386950857683	0.009099785839950785
0.2279643491415783	0.6267314647855177	1.270491493013662	lws	Node1467	0.009340294554418647	0.01659113969337605
0.03269458044935247	0.09358085495388123	0.1984634093341943	lws	Node1469	0.007621091503146602	0.090662421401226
0.1353874665609194	0.4041982747882678	0.8871038769423382	lws	Node1470	0.006230616944872153	0.01716065036015392
0.4664152062676662	0.9217551362198095	1.59792600945786	lws	Node1472	0.01404143896714528	0.01695872496242511
0.3472498737190511	1.320162775551141	3.245229207484081	lws	Node1473	0.004510520665782198	0.003803613153769646
0.0295322676955823	0.446883569565578	1.482537999078608	lws	Node1477	0.002911003512024784	0.007251794498066055
0.08796318254342902	0.3597076647054446	0.8727572364020786	lws	Node1479	0.00508056781520156	0.01572387951136971
0.01371469210563495	0.05624678011463279	0.1465923704568718	lws	Node148	0.003761846029804533	0.07445613642342161
0.1644915457746771	0.3872220708376891	0.728326758645833	lws	Node1482	0.01190501829908717	0.03422686411013361
0.07886108897075317	0.1264386912980419	0.1896268813538964	lws	Node1483	0.0281654788994812	0.2479900718600274
0.05296008443641682	0.1153113253726729	0.2114055778363831	lws	Node1487	0.01177235755540169	0.1136550210741736
0	10000	10000	lws	Node1488	0.004517538183597392	4.101475972051735e-10
0.1496638322408735	0.5034111122518821	1.140819575052703	lws	Node1489	0.006081143571661643	0.0134480589921146
0.02481514417028391	0.06169361670383942	0.1228386141306351	lws	Node1491	0.00885191435117179	0.1597328052062133
0	7895.304854807086	10000	lws	Node1492	0.003120007281585373	4.101475972051735e-10
0.001984296202898519	0.05007909585897022	0.2028447267203341	lws	Node1493	0.001706315881658288	0.03793150724185024
0.009267399003281192	0.05846714217190981	0.1786221599324554	lws	Node1495	0.002756279820042395	0.05248178352715231
0.1411153043782666	0.3174404143403067	0.5986127805941248	lws	Node1496	0.009688996326960042	0.03397924465382828
0.1123034390965776	0.6755817224393778	2.088743507142077	lws	Node1497	0.002466317434106571	0.004064135957809547
0.07199429017126847	0.1939533273569537	0.4032966909929157	lws	Node1502	0.007472104806852136	0.04288869845092252
0.1241441842917428	0.5101790307130971	1.330313574481839	lws	Node1503	0.003679924551996348	0.008029961383856556
0.14566045595844	0.609795023626742	1.51377224846681	lws	Node1507	0.004676048141884877	0.008536743732484862
0.001035409998992018	0.06425797627261283	0.2926476835406537	lws	Node1508	0.001212100803327827	0.02099949455783692
0	3456.947830671456	10000	lws	Node1509	0.001366090683273463	4.101475972051735e-10
0.05119760507140374	0.1436958112361193	0.3097954484118568	lws	Node151	0.006290528857974298	0.04873491321097422
0.01728542942005539	0.3581492200876902	1.5897959771868	lws	Node1510	0.001232158942815116	0.003830009667228086
0.4643191926410718	0.9658458711849723	1.740185676491349	lws	Node1514	0.01157819269436972	0.01334535380553287
0	3021.622348627264	10000	lws	Node1515	0.001194062028419106	4.101475972051735e-10
0.8619648963854829	2.187600894040855	4.451805014239452	lws	Node1519	0.007460709715350096	0.003796725480322156
0	0.09850143083581098	0.4617682224657876	lws	Node1522	0.001768184626070015	0.01998399063679832
0.246849258592517	0.7176252725350978	1.483984636865705	lws	Node1525	0.008685595349212222	0.01347407666155078
0.1485550430327233	0.2135560490386801	0.2953025219332144	lws	Node1527	0.04429297792235741	0.2308979882066813
0.01753909535213625	0.3209130676727488	1.41713820202069	lws	Node1530	0.001236427600176991	0.004289221117260421
0.003341611055338272	0.02059653161209521	0.0638732099038218	lws	Node1531	0.002478329772596506	0.1339559929404918
0.008853175958712468	0.03565732534744308	0.09261530415001168	lws	Node1534	0.003731634006351114	0.1165057674388647
0	0	0.2460809777675596	lws	Node1535	1.322427131150226e-10	0.01087544085826169
0	0	0.07197349456453621	lws	Node1536	1.322427131150226e-10	0.03683721121442592
0	6274.262530733687	10000	lws	Node1539	0.002479415949410565	4.101475972051735e-10
0.05229039856498553	0.1218618739393007	0.2362115186159491	lws	Node154	0.00878280848286174	0.08023478753821708
0.0941918397337225	0.5684917107528518	1.757975721880572	lws	Node1540	0.002482501118549053	0.004861412381817498
0	3142.011802202917	10000	lws	Node1541	0.001241636628601064	4.101475972051735e-10
0	6287.114863385716	10000	lws	Node1544	0.002484494837711543	4.101475972051735e-10
0.0004678090368090749	0.009387335705406369	0.04131724552497124	lws	Node1549	0.001327704024191494	0.1574548595646906
0.03704927747684827	0.22294383711902	0.6891904569578587	lws	Node155	0.002494227547456491	0.01245482834610529
0.03929906675166504	0.109925979553302	0.2368355250591992	lws	Node1550	0.006194892075181786	0.06273798222964755
0.02228718039555066	0.09007672692795023	0.2341267334206425	lws	Node1553	0.003722462042198112	0.04600603732182391
0.05178529599842209	0.1164124561031906	0.2189679575788519	lws	Node159	0.01020159965085734	0.09755869234309265
0.0186053326561268	0.06870585958727965	0.1663371064437874	lws	Node164	0.004781838524902666	0.07748154563072376
0	3168.146870238115	10000	lws	Node166	0.001251964488522128	4.101475972051735e-10
0.06881777665975082	0.1179040884371334	0.1861033314327393	lws	Node169	0.02094329235753385	0.1977485177479423
0.00018366607740288	0.004150668061099747	0.01817117262505643	lws	Node17	0.001372444803105787	0.3681069611774469
0.05876489638328523	0.3824937105237062	1.194700876444185	lws	Node170	0.002495391384933889	0.00726292433321747
0.03053230640682034	0.0742528372381121	0.1449461117041304	lws	Node174	0.009510102208771744	0.1425835022783523
0.09511863523009344	0.1951472916150844	0.3466455619027179	lws	Node176	0.01270514947698625	0.07247936790641989
0.07187514813873934	0.2018957215175843	0.4148000335197052	lws	Node179	0.008852807337643107	0.04881474710161979
0.21145449855908	0.8514785392464211	2.208984023405155	lws	Node18	0.003821232276301479	0.004996051165984138
0.3454445163011243	0.5745259337361802	0.8807900352734684	lws	Node183	0.0262510310334411	0.05086673644429961
0.02703624694691608	0.04946365557656592	0.08098903832195187	lws	Node186	0.01899184275783949	0.4274428363194012
0	8573.81816709655	10000	lws	Node187	0.003388137076941765	4.101475972051735e-10
0.0004494723065257994	0.01583176824628848	0.07022629577541346	lws	Node188	0.001465160960890586	0.1030274761469267
0.02530484438180812	0.1083218354412754	0.2841725139443725	lws	Node189	0.003801666316332653	0.03907105436141991
0	0	0.01986481958858437	lws	Node19	1.322427131150226e-10	0.2177725226177175
0.4200139557274669	1.416273919103048	3.331702867057851	lws	Node190	0.005080772918814739	0.003993738948931518
0.02987363903952399	0.06887435435302895	0.1307630606983298	lws	Node191	0.01058143125957862	0.1710346175229193
0	10000	10000	lws	Node192	0.01056864829740072	4.101475972051735e-10
0.01640910773037541	0.03232604538761897	0.05592595361302546	lws	Node193	0.01422873162970957	0.4900165590146763
0	8822.785244456658	10000	lws	Node194	0.00348652201691854	4.101475972051735e-10
0	10000	10000	lws	Node195	0.01816919649395325	4.101475972051735e-10
0.06142390694190433	0.1665106277005385	0.3319830345766953	lws	Node196	0.0105184619839175	0.07032462583545765
0.01464674263988184	0.02807872651997027	0.04678288291374814	lws	Node197	0.0207909771302621	0.824317728478055
0.5341897963589098	1.121621820086892	1.977161126886277	lws	Node198	0.01624168080248863	0.01612061730093201
0.02815243411283435	0.04297546243179155	0.06190092969060346	lws	Node199	0.03900306299727319	1.010358041591547
0.1956431575054485	0.9778975828744766	2.681967414126734	lws	Node2	0.003405308768278139	0.00387668282777985
0	10000	10000	lws	Node20	0.00621818064490752	4.101475972051735e-10
0.003842440813432476	0.06484011259595011	0.1447330048233137	lws	Node202	0.01436960358400142	0.2467164875928285
0.09784508102512832	0.1614764816654728	0.2451289972219506	lws	Node205	0.02990535065703228	0.2061753627880089
0	3984.383396552553	10000	lws	Node206	0.001574518709344451	4.101475972051735e-10
0.01516827294496688	0.3324008328874788	1.47512348462916	lws	Node21	0.00128640193155249	0.004308357436265648
0.03387833801622257	0.06253898390353138	0.102424964412183	lws	Node210	0.02001803802022284	0.3563426746936739
0.0453875086240573	0.1432515671836844	0.3116686587098438	lws	Node213	0.00754669836862003	0.05864820935552015
0.01103164342692322	0.03959068190640945	0.09453747817371583	lws	Node216	0.005018133410165639	0.1411062880888179
0.01608033320409885	0.05083646642827569	0.113858335580303	lws	Node217	0.005910623087691758	0.1294359920436343
0.04582218450588946	0.1165538902454462	0.2353865790632791	lws	Node218	0.008224063552272523	0.07855192467735457
0	8243.447343319258	10000	lws	Node22	0.003257583615769082	4.101475972051735e-10
0.05473462979833679	0.2692619929280424	0.7089476099359158	lws	Node220	0.004031536585405776	0.01666835325371864
0.1462151743259764	0.4815029452668807	1.095830563857845	lws	Node221	0.005704721895390398	0.01318963192100335
0.0632337826861237	0.2067056009188325	0.4690442451403347	lws	Node222	0.005660566379763283	0.03048630495889131
0.09529803098373178	0.3886814935746093	0.9892108223856333	lws	Node227	0.004520710615891955	0.01294821765225847
0.1124443860765563	0.2081672468003935	0.3454484706103513	lws	Node228	0.01715242432054043	0.09172976058797838
0.4433764685589076	1.210134626790984	2.47583466473516	lws	Node229	0.008336479879341885	0.007669131151432802
0	9491.075700410276	10000	lws	Node23	0.003750612020678155	4.101475972051735e-10
0	10000	10000	lws	Node230	0.007539822195180586	4.101475972051735e-10
0.02915664398753777	0.04194641534880302	0.05804200674951327	lws	Node232	0.04556452925711894	1.209286435438817
0.03420691939228353	0.08829726391120721	0.175431384247269	lws	Node233	0.009242285057996206	0.1165277228158142
0.166294415946741	0.6751929209136631	1.755679590672937	lws	Node234	0.003841185965528806	0.006333366195244307
0	0	0.3175937914372242	lws	Node235	1.322427131150226e-10	0.009368556942377475
0.009527353359922389	0.1726886985692676	0.7623477842697042	lws	Node236	0.001242977872681796	0.008013027393185037
0.02609042074353887	0.163027820820989	0.5067013111194953	lws	Node237	0.002482436293896541	0.01695171082404654
0.00873072761171351	0.1668058820081388	0.738195356299703	lws	Node239	0.001241588788763521	0.008286355624859156
0.0478168337560235	0.1415133874627031	0.3029728320033205	lws	Node24	0.00700456240269445	0.05510368315290016
0.01904595536517449	0.3380982406310115	1.490582824280575	lws	Node242	0.00126254474007124	0.004157200899536815
0	0	0.1600304988463381	lws	Node243	1.322427131150226e-10	0.01667376138353878
0	6304.037387596072	10000	lws	Node247	0.002491182153746839	4.101475972051735e-10
1.138198025886998	3.176287205092434	6.838346318950346	lws	Node249	0.006261007173724905	0.002194429246513447
0.02511464121240626	0.06951018147213629	0.143912853328423	lws	Node25	0.008332045588374736	0.1334444025664129
0	7457.633105150197	10000	lws	Node251	0.002947051446315472	4.101475972051735e-10
0.02294720795883793	0.06204821040884825	0.1295174683265913	lws	Node253	0.007115533632054849	0.127666032546273
0	3154.819714320777	10000	lws	Node258	0.001246697963128924	4.101475972051735e-10
0.01284462321498655	0.02422213892696485	0.04086783489696662	lws	Node26	0.01534003670169188	0.705035612507662
0.01169769313699134	0.03265725696053226	0.07032827172697308	lws	Node260	0.006266710956981955	0.2136274748451722
0	3146.913587992934	10000	lws	Node261	0.001243573679498891	4.101475972051735e-10
0.01777223538473553	0.07144836664554048	0.1853839821958797	lws	Node265	0.003834081401850989	0.05974013101426521
0	0	0.6909408966969409	lws	Node266	1.322427131150226e-10	0.003859908653673421
0	0	0.7815539684295274	lws	Node267	1.322427131150226e-10	0.004327042249941926
0	3142.722421238467	10000	lws	Node268	0.001241917445695036	4.101475972051735e-10
0.009449535815419423	0.1662180380070746	0.7329510851275957	lws	Node269	0.001242956695908022	0.008324822705376596
0	10000	10000	lws	Node27	0.008047123252406155	4.101475972051735e-10
0.009352722114778448	0.1661923866443175	0.7330835313047482	lws	Node274	0.001241962587105114	0.008319448452578697
0	3143.378864745612	10000	lws	Node278	0.001242176854110532	4.101475972051735e-10
0.01115108625584401	0.0299808312744839	0.06000413000548106	lws	Node28	0.009918678266387192	0.3683047156209608
0	3146.948801873049	10000	lws	Node280	0.001243587595055593	4.101475972051735e-10
0.02260558384505524	0.1361283350587191	0.4209514521476523	lws	Node282	0.002492338588587749	0.02038241572535225
0.3275050492129832	2.055748836880984	6.39355974942237	lws	Node288	0.002485163399774495	0.001345804704773714
0.001201264789075592	0.02614315148554058	0.1162991253281686	lws	Node289	0.001239310539764715	0.05277391950077567
0.3262315232683079	0.8286953484084191	1.645806046445798	lws	Node29	0.009622789679158654	0.01292716342358205
0.002360324858818528	0.04383649326470598	0.1884053635281068	lws	Node290	0.001442045281533967	0.03662184660558529
0.3498511833845979	1.416313318642831	3.682318920961264	lws	Node291	0.003749341220614613	0.002947085759494369
0.04879924354989668	0.1573427550628187	0.3662246143320291	lws	Node295	0.004994844236966871	0.03534047199829207
0.009241964004272725	0.04402255757204271	0.1189770137121639	lws	Node3	0.003494957499873872	0.08838198988967008
0.03342594877171155	0.06301931287690242	0.1046470674420375	lws	Node30	0.01895013963038914	0.3347618022116673
0.0244407693681801	0.0791417799304029	0.1843967198723493	lws	Node300	0.005012962933092653	0.0705157007985158
0.007224268220497865	0.04649460589036066	0.1449986218757452	lws	Node303	0.002480690102348195	0.0593973527534972
0.01089189544268108	0.04719136087108865	0.1188869007846214	lws	Node306	0.004698373838108036	0.1108363498121102
0.03633055100297926	0.09861596655453295	0.2058133169843739	lws	Node308	0.007436753977608072	0.08395244042704368
0	10000	10000	lws	Node31	0.004664205835790772	4.101475972051735e-10
0.04469513334262266	0.1197295170455947	0.2402055910123899	lws	Node311	0.009879769134254842	0.09186344164393756
0	6969.028534464293	10000	lws	Node315	0.002753968361318725	4.101475972051735e-10
0.06422536443751295	0.1144202933855846	0.1858595990304626	lws	Node318	0.01834513914138244	0.1784904973079796
0.0008202230493499788	0.005473730484691314	0.01615073328004912	lws	Node32	0.003126009606755484	0.6357758761215601
0.02169122607817767	0.1947413912240926	0.6254131999963214	lws	Node321	0.002591952337535879	0.0148171913504052
0.00378650284364518	0.08287372095096492	0.368183861958759	lws	Node322	0.001272721030386031	0.01709674870282059
0.1023044072638347	0.6276234172145808	1.943061820553667	lws	Node323	0.002551098843138988	0.004525069909481408
0.02090800350858821	0.08548051914835941	0.2226442517739112	lws	Node324	0.003699946813548764	0.0481865104144107
0	3113.785295139589	10000	lws	Node325	0.001230482289510827	4.101475972051735e-10
0.06252429749530823	0.2232871427711962	0.5340544659656915	lws	Node326	0.004861866703454224	0.02424021557484427
0.02732732439520794	0.07028621987580218	0.1413597535691854	lws	Node327	0.008465751911873161	0.1340887978156156
0.001866714322853516	0.03618072977707395	0.1323319189991203	lws	Node328	0.002494506433449156	0.0767546070037121
0.08172417041474581	0.1715477274786694	0.3086512109107201	lws	Node329	0.01269088012038812	0.08235764488883543
0.05082739381620307	0.3026098512477292	0.8924455135164913	lws	Node33	0.003366788034492954	0.01238596531418839
0.1084439213229354	0.2338071059817764	0.4241156750446687	lws	Node330	0.01251212291963269	0.05957587676049776
0.1881324535763675	0.7886704622615253	2.065940727932664	lws	Node331	0.003707428307913571	0.005233284346847909
0.02036526691362621	0.04897146077047867	0.09422933205603221	lws	Node335	0.01077227990295548	0.2448847367610604
0.0496959687772382	0.3645243441506191	1.14400300703976	lws	Node336	0.002683876406316838	0.008196588299198308
0.167749038844613	0.427345489260873	0.8406468971729637	lws	Node337	0.009775286251832362	0.02546522431361307
0.08057765885321073	0.2045810805221166	0.4153743558511281	lws	Node34	0.007878120305784355	0.04287007931614288
0.2209804340107631	0.5422290070315232	1.058627566458753	lws	Node340	0.009623717394718789	0.01975864966318083
0	5085.398737829436	10000	lws	Node342	0.002009609683675805	4.101475972051735e-10
0	10000	10000	lws	Node346	0.006355315046036847	4.101475972051735e-10
0.0934327691340763	0.1981475839081814	0.3572367215882837	lws	Node347	0.01244198440042185	0.06990335462707226
0	3110.157463035075	10000	lws	Node349	0.001229048670063497	4.101475972051735e-10
0	0.02745164262982439	0.1164424339020025	lws	Node352	0.002435686962679579	0.09877573761341046
0.07328031036885702	0.1238721180902426	0.1936571568630716	lws	Node353	0.02201995675090433	0.1978973799759341
0.02586105583028835	0.08670998368137298	0.1985608371540038	lws	Node357	0.005944058548217751	0.07631521297080887
0	10000	10000	lws	Node358	0.008918775444789471	4.101475972051735e-10
0	10000	10000	lws	Node359	0.004582714011951579	4.101475972051735e-10
0.02512146934605109	0.04568378624680908	0.07459649483963604	lws	Node360	0.01923908808003381	0.4688344742112595
0.03905539716977749	0.420367500563488	1.301383686316992	lws	Node361	0.003107774333992655	0.008230334564039344
0.1009219578897082	0.2701622209489738	0.5510347364218688	lws	Node362	0.008159945852082212	0.03362480740488964
0.40156549078626	1.095267660256625	2.291490220072432	lws	Node363	0.007144719078383529	0.007262096899791137
0	0	0.2421598833331427	lws	Node364	1.322427131150226e-10	0.02379408130661127
0.05417663396602814	0.1278597478284105	0.2488402920139585	lws	Node367	0.00868509354374788	0.07562019681699941
0	8741.394733058736	10000	lws	Node368	0.003454358725838165	4.101475972051735e-10
0.02422495038061416	0.419188214220088	1.762582345768111	lws	Node370	0.001527027199589878	0.0040554108213714
0	0	0.7155829833861765	lws	Node371	1.322427131150226e-10	0.007734765847946238
0.09724251660260634	0.2351864929452769	0.4534935337037923	lws	Node377	0.01027104609019649	0.04861826411096032
0	7873.031798089186	10000	lws	Node378	0.003111205582294348	4.101475972051735e-10
0	10000	10000	lws	Node382	0.004615240499658669	4.101475972051735e-10
0.08495517439990873	0.1741068554482378	0.3048952949306504	lws	Node383	0.01545287347088356	0.0988076393008599
0.09859941229273006	0.1664465782983403	0.258091318529649	lws	Node384	0.02560445988187455	0.1712528839305686
532.5251731267454	1505.798961877594	3188.138960163902	lws	Node385	0.007964913478298643	5.888588623566629e-06
0.05045706246816554	0.1105449703616086	0.2020448278349251	lws	Node386	0.01221771309096049	0.123040498293309
0.8068987306868237	2.088002852238745	4.234850677407229	lws	Node387	0.008450884157157727	0.004505761579208639
0.5401148825205156	1.526534473963253	3.242428821791897	lws	Node388	0.007873506265724424	0.005741940758904669
0.1838987695473501	0.2696729539628594	0.3790817672151731	lws	Node39	0.03977536764927848	0.164200303951253
0	10000	10000	lws	Node390	0.01499463470778212	4.101475972051735e-10
0.3010187012337484	0.9954595109504096	2.315503095492023	lws	Node391	0.005285150872853001	0.005910591373329077
0.1581689197643821	0.3010402514703987	0.5096674921927734	lws	Node392	0.01550424490125037	0.05733544640132999
0.03297014477397777	0.1343030670820429	0.3487286367284594	lws	Node393	0.003859183205812999	0.03198943811657061
0.008762125449991382	0.05310989329015972	0.1644217181266968	lws	Node4	0.002490173320107264	0.05219769115758956
0.02623463134299121	0.08282561511577742	0.1805158496317052	lws	Node401	0.006919941123401197	0.0930111204246019
0	5181.371675033355	10000	lws	Node402	0.002047535548277354	4.101475972051735e-10
0	7783.561573203462	10000	lws	Node408	0.003075849410713638	4.101475972051735e-10
0.02157710103686352	0.6284356277774374	2.328388523722855	lws	Node409	0.002047523840966048	0.003627148323478558
0.08958559142407971	0.242806268666203	0.4959960530847654	lws	Node410	0.008380050299170791	0.03842234585237042
0.00653512584153052	0.1211176408859065	0.4380378683024596	lws	Node412	0.002386099698102238	0.02193200464463411
0.02363889779896845	0.09293287434311087	0.233101987209051	lws	Node414	0.004338187414599773	0.05196801000597882
0.1502495483266607	0.4185802123435899	0.8660776270497432	lws	Node417	0.008058849137120542	0.02143342019921991
0.003234199563301491	0.07082760123399591	0.3150863437891183	lws	Node418	0.001232199068683964	0.0193675858270927
0	6966.365664016798	10000	lws	Node42	0.002752916068172495	4.101475972051735e-10
0.04576207029290087	0.09214882578187568	0.1618447770437423	lws	Node423	0.0131664060749693	0.1590649840750628
0.1322614612832977	0.8060042351725645	2.496092593909792	lws	Node424	0.002475422686266879	0.003419079424161203
0.03693378076857191	0.1489632172182473	0.3870039339789304	lws	Node425	0.003714656260290304	0.02776110413359976
0	9388.925308978225	10000	lws	Node427	0.003710244996105222	4.101475972051735e-10
0.02024735707564551	0.3547702359257255	1.563778104719791	lws	Node429	0.001234270175144439	0.003873113326698655
0.03643161955203063	0.08011126500318722	0.147113368290824	lws	Node43	0.01194096206118391	0.1659368629489076
0.01951601327522097	0.1173813648104882	0.3629983532326639	lws	Node431	0.002471316303851038	0.02343831172621074
0	0	10000	lws	Node439	1.322427131150226e-10	4.101475972051735e-10
0.04935711697649698	0.09627981173295912	0.1651532457123965	lws	Node442	0.01522562418589863	0.1760504015677108
0	0	0.5850397044057534	lws	Node444	1.322427131150226e-10	0.005635300790621596
0.01206169981297964	0.03539594399308478	0.07484811278657184	lws	Node448	0.007754452118511051	0.2438904336723817
0.1743509163938798	0.2624319079830419	0.3752368688553614	lws	Node451	0.03747719903971673	0.1589818820128898
1.181363586863108	5.959413789587408	15.71176707144617	lws	Node452	0.004259894422533263	0.0007957789383569239
0.05782491829433635	0.1046414571758022	0.1714583792680862	lws	Node454	0.01732670310941664	0.1843356359736296
0.004461641393451225	0.07262099915912512	0.2244172670747704	lws	Node458	0.003388096207311094	0.05193865040433181
0	7241.645280738072	10000	lws	Node459	0.002861698999856192	4.101475972051735e-10
0	10000	10000	lws	Node46	0.006143797825472177	4.101475972051735e-10
0	10000	10000	lws	Node461	0.00495350955834109	4.101475972051735e-10
0.03332832770067615	0.1333421797134212	0.336519261072095	lws	Node463	0.004592983316258267	0.03834638817170932
0.09757294793591738	0.2649990565876755	0.5441384542056127	lws	Node467	0.008448579047027215	0.03549249178432291
0	10000	10000	lws	Node468	0.005621663493020347	4.101475972051735e-10
0.07810147606672413	0.2252873465044445	0.4657545367257827	lws	Node469	0.008495453855136987	0.0419804347624819
0.07370088600512559	0.3076930121855432	0.7973050524439766	lws	Node470	0.004089357890869183	0.0147956699126185
0	10000	10000	lws	Node473	0.0172790364004643	4.101475972051735e-10
0	10000	10000	lws	Node474	0.01259564270607039	4.101475972051735e-10
0.03796301468333627	0.1495257195112594	0.368875835278458	lws	Node475	0.005095693059538554	0.03793888000134929
0.5259624050079741	1.211312828099391	2.288667904183327	lws	Node478	0.01051780515767158	0.009666426458754892
0	10000	10000	lws	Node479	0.00539130867086153	4.101475972051735e-10
0.01128779942849109	0.04271363748392143	0.09082153533390044	lws	Node48	0.009235764824672848	0.2407151667733496
0.02800484327784229	0.1700542292174473	0.5265590730218009	lws	Node480	0.002514319497618089	0.01646001294616551
0	3095.86888606118	10000	lws	Node483	0.001223402217517095	4.101475972051735e-10
0	10000	10000	lws	Node487	0.006704379866936882	4.101475972051735e-10
0.01251522781096231	0.1765879002127089	0.6420555375206031	lws	Node489	0.001934057661861328	0.01219286097768835
0	9993.710927179367	10000	lws	Node492	0.003949239634980605	4.101475972051735e-10
0.04292022088501081	0.09979591086701713	0.1906918154339859	lws	Node493	0.01001578366614599	0.1117298808328012
0.0386472828213525	0.1464470226064458	0.3548884089404331	lws	Node497	0.00508782530859897	0.03867664473821968
0.06051034091288113	0.3242373564572378	0.8917731844966755	lws	Node498	0.003700130035320302	0.01270431003047816
0	8334.350703004158	10000	lws	Node499	0.003293506122797398	4.101475972051735e-10
0	3740.917219823742	10000	lws	Node5	0.001478307573969335	4.101475972051735e-10
0.09176960456717044	0.1995272738733136	0.3672611324265236	lws	Node505	0.01117491567477733	0.06235038396699218
0.1684820998202519	0.5845630097427577	1.353783970539329	lws	Node506	0.005435353952421886	0.01035127024111183
0.005955919479968274	0.02187665579639827	0.05002477646759054	lws	Node51	0.007124206523407843	0.3625373145866164
0.01414982335279937	0.0628211002024426	0.1622212022722049	lws	Node510	0.004083415732683836	0.07236277385777326
0.02020020705960784	0.3540026532292343	1.560017594944672	lws	Node511	0.001232252833074747	0.003875167282315576
0	6592.25326787185	10000	lws	Node517	0.00260507714091525	4.101475972051735e-10
0.01479049072162934	0.09118581342824782	0.2829441421114276	lws	Node518	0.002485008526314102	0.0303387548770497
0	3412.080723644475	10000	lws	Node519	0.001348360436854591	4.101475972051735e-10
0	10000	10000	lws	Node52	0.01501976418491359	4.101475972051735e-10
0.0542774818547545	0.3311690056043468	1.025576468911377	lws	Node520	0.002476429959555751	0.00832479431368942
0.03485050211441177	0.2117778747990592	0.6557051834813217	lws	Node523	0.002484516062779031	0.01306045687657246
0.4282857983256312	1.235457171538524	2.689118253533648	lws	Node526	0.006131230295522508	0.005524806612347769
0	10000	10000	lws	Node528	0.008717179889432946	4.101475972051735e-10
0	0	0.1991738679651956	lws	Node529	1.322427131150226e-10	0.02781544926960034
0.1619542995674914	0.5099893779217914	1.092784011056417	lws	Node53	0.008377047405417472	0.01828634835915725
0.1446061788700028	0.4348328364885706	0.9605052895807967	lws	Node532	0.005979093676966104	0.015307708086537
0.005983695361761572	0.02504857189792092	0.06426534193096836	lws	Node533	0.00410054533904245	0.1822450723100927
0.2334724081321992	0.381901840205297	0.5836334615232929	lws	Node538	0.02391549277214942	0.06971475882478317
0	9420.523578564022	10000	lws	Node539	0.003722731762988349	4.101475972051735e-10
0.07566135807256968	0.1058059212267891	0.1430397894692714	lws	Node54	0.05443448811057444	0.5727450137103569
0.2132480709362544	0.6149956716959979	1.33861179878585	lws	Node545	0.006078165408234425	0.01100265769649627
0	0	0.2059900941155129	lws	Node546	1.322427131150226e-10	0.01649426742377934
0.01964122807462954	0.3440768636778716	1.516907463570356	lws	Node547	0.001233035114697719	0.003989487607215492
0	10000	10000	lws	Node55	0.008703168289776343	4.101475972051735e-10
0.08749055668248955	0.2073797654283539	0.4044678260720314	lws	Node555	0.008602373170979775	0.04617948081361376
0.01708782402844063	0.3373571524519062	1.494753570538604	lws	Node556	0.001231605742607959	0.004064236103637694
0	0	0.6515501559993944	lws	Node557	1.322427131150226e-10	0.004057481300191778
0	0	0.6524031848512282	lws	Node558	1.322427131150226e-10	0.004041744050740682
0.03540490750803481	0.063874504055617	0.1042360186588366	lws	Node56	0.01897763619096291	0.3307590395318591
0	3094.758545039057	10000	lws	Node564	0.001222963441290241	4.101475972051735e-10
0	10000	10000	lws	Node565	0.009583035412592389	4.101475972051735e-10
0.03998300480599154	0.4922351420081584	1.173045428874825	lws	Node566	0.008067021769901166	0.01824474339259015
0	0.06784539604909923	0.2342766967775032	lws	Node567	0.004537891995306279	0.07446135237904876
0.02040221350804348	0.0387895700321139	0.06504804787199586	lws	Node571	0.01751596854112181	0.5027086260254046
0.02583167331723389	0.07073759957185814	0.1457719265236025	lws	Node574	0.008483318057343901	0.1335096256418748
0.1556824031924227	0.2342392050901748	0.3355038461576248	lws	Node575	0.03587756164137977	0.1705141718919441
0.08528282077260504	0.1755967094128217	0.3109666281331585	lws	Node578	0.0134350895704013	0.08517680380613789
0.01303576772384831	0.042480020139772	0.09608699969295265	lws	Node581	0.006423033793022418	0.1683265566680424
0.0200578836110403	0.04277645341532668	0.07687665923074148	lws	Node582	0.01335069030641236	0.3474530223568471
0.2303436846887172	0.5886389841387952	1.188542153088116	lws	Node583	0.008458719324448206	0.01599752288219181
0.347475220179315	1.091944576293551	2.422097227113894	lws	Node584	0.00665538345306287	0.00678530905622218
0.2229877682076185	0.494289643146267	0.9136264892294071	lws	Node586	0.0113274392286198	0.02551216861618737
0.059351400973767	0.5122636031279835	1.428787801558536	lws	Node587	0.00393030090039728	0.008541407607279965
0.02482888247826393	0.06923478862954728	0.139388379816863	lws	Node588	0.01045898380366507	0.1681753213900752
0.0327885085378666	0.05511527382724867	0.08556404222689046	lws	Node59	0.02382215795180862	0.4811785697756128
0	9707.564729953501	10000	lws	Node591	0.00383616252961727	4.101475972051735e-10
0.05792132402168586	0.08867657979432721	0.1287268989542788	lws	Node592	0.03349425745555605	0.4204928025019183
0	10000	10000	lws	Node593	0.009213366937853077	4.101475972051735e-10
0.1332178461215877	1.158653904952741	3.269156781686883	lws	Node594	0.003845820989945104	0.003695153484572106
0	4783.31134520383	10000	lws	Node595	0.001890233056427121	4.101475972051735e-10
0.1417000691118661	0.284615558013926	0.5016080172977307	lws	Node596	0.012580615851443	0.04920853225939045
0.01191042967991918	0.07572330181693269	0.2355407949705104	lws	Node599	0.002568778764258466	0.03776541889532438
0.007662504346059521	0.03084106056585747	0.08010576660187595	lws	Node6	0.003749073652415663	0.1353292935597151
0.02908490464357403	0.176896544955582	0.5476455017603314	lws	Node600	0.002511893488895201	0.01580807603298723
0	0	1.437222282235037	lws	Node601	1.322427131150226e-10	0.004035190381261834
0.01699711464974034	0.1026123090826327	0.3174622135899837	lws	Node602	0.002524728082868499	0.0273912780607222
0.009553336791566783	0.1756380484250573	0.7757932360068416	lws	Node603	0.001251480772959276	0.007932365653053284
0	3166.997189483476	10000	lws	Node605	0.001251510166315206	4.101475972051735e-10
0.05727487177784314	0.3464884859572311	1.072435297639611	lws	Node611	0.00250492306827413	0.008048273594977048
0.05324496477244409	0.0952640486345942	0.1545868445844734	lws	Node616	0.01843456579165692	0.215427441931102
0.08563439074454764	0.2062479381018004	0.4044533136681043	lws	Node617	0.00884500297193291	0.04774253928742127
0.01485450469038853	0.09138095614963887	0.2424951055549941	lws	Node62	0.004851717254773883	0.05910672982773494
0.5058703631682604	0.8429047432963764	1.297194811230707	lws	Node621	0.02504213721738701	0.03307425265495412
0.01098123356964024	0.0403891789429642	0.09467872147934865	lws	Node622	0.006400394757627401	0.1764163704195635
0.2525972343214655	0.8141847592473432	1.894780995280722	lws	Node624	0.005025999434844415	0.006872213026248525
2885.955938556476	4399.051828161275	10000	lws	Node627	19.97283160088339	0.005054494264722106
0	0	0.242342042708885	lws	Node628	1.322427131150226e-10	0.0190946186295425
0	0	0.6903933771099435	lws	Node629	1.322427131150226e-10	0.003887444288814839
0.02158625688728564	0.03253910772536727	0.04668112354073588	lws	Node63	0.03582436562144961	1.225660007096289
0.05279423679948704	0.1702235996868909	0.3959684538415995	lws	Node630	0.005024993777379824	0.0328634311513638
0	3172.50149514302	10000	lws	Node631	0.001253685316490362	4.101475972051735e-10
0.00948967835137686	0.16627054448576	0.7328934199590031	lws	Node635	0.001252041126168136	0.008383018451033111
9.325754539787239	22.21584061751382	10000	lws	Node643	18.12152258907502	0.9080903911037322
0	0	10000	lws	Node644	1.322427131150226e-10	4.101475972051735e-10
0.003318300336652305	0.0199655450633368	0.06172847986775253	lws	Node645	0.002513756556224515	0.1401648742708734
0	0	0.3301452761495982	lws	Node646	1.322427131150226e-10	0.008130720548588294
0.009949434523093815	0.1743388799869612	0.7684726662876896	lws	Node649	0.001254406908084899	0.008010162598571752
0.05070524090652903	0.2057272729041349	0.5348099300967379	lws	Node65	0.003803176751621462	0.02058030406262317
0.004727135129845067	0.08280238306555979	0.3650918345096285	lws	Node652	0.001257141931139335	0.01690202044550917
0.02721501058972089	0.05742075600483659	0.1023803245216697	lws	Node657	0.01428639615059362	0.2769816059305602
0.1260717086782998	0.2488987444023986	0.4282490763677936	lws	Node659	0.01557643606541217	0.06966947495092445
0.01352565195116265	0.07453893374487196	0.2080649960775516	lws	Node66	0.003326656553737615	0.04968461590801726
0.09370471334746622	0.1870728806684077	0.3243906742937674	lws	Node662	0.01497848336029228	0.08913620787929989
0	6231.456700635409	10000	lws	Node664	0.002462500262928925	4.101475972051735e-10
0	0	0.1007046464863052	lws	Node665	1.322427131150226e-10	0.08003678499323008
1.074216678262304	6.85038778040116	10000	lws	Node666	24.55343309891474	3.990195868424228
0	0.04489225042652642	0.325243418359854	lws	Node667	0.0006719921710797399	0.0166644115671217
0.03907407776246916	0.1090370858767372	0.2347666395244092	lws	Node669	0.006200415136498413	0.06330582578576764
0	0	10000	lws	Node67	1.322427131150226e-10	4.101475972051735e-10
40.64303991953966	73.73260197892297	10000	lws	Node670	21.220189168949	0.3203958170403595
0	8822.277984512981	10000	lws	Node671	0.003486321561743346	4.101475972051735e-10
0.1064361288708774	0.2169761633857729	0.3848143914801201	lws	Node672	0.01231685407003718	0.06319531992430696
0	0.02433461182413211	0.3201967650730896	lws	Node678	0.0005156506350977253	0.02359001844941101
0.04540534625620479	0.1473600747781812	0.3424112794247135	lws	Node68	0.005191592474737374	0.03922093181922862
0	0	10000	lws	Node681	1.322427131150226e-10	4.101475972051735e-10
0	3116.723894130703	10000	lws	Node688	0.001231643542992303	4.101475972051735e-10
0	4707.433994918251	10000	lws	Node69	0.001860248414953236	4.101475972051735e-10
0.0108081342568582	0.2030162519598229	0.8975331283166925	lws	Node7	0.001242836368154712	0.006815226501553998
0.02562173058601057	0.1469692927158929	0.408779464228013	lws	Node70	0.003596191241155183	0.0272403900136293
0	0	0.2372571735326325	lws	Node702	1.322427131150226e-10	0.02792803489481049
0.09127878860985252	0.5962903479147175	1.64705745481435	lws	Node706	0.004350236936961859	0.00812179977200066
0.04373270195416257	0.1101064546677711	0.2155394447543579	lws	Node707	0.009790965480612392	0.09899423114045626
0.1826656893685452	0.3250560952358555	0.5245057719896628	lws	Node710	0.019516424129035	0.06684040612795039
0.05023964084678615	0.08208389250566536	0.1248386158046845	lws	Node713	0.02595411415504234	0.3520022293476469
0	10000	10000	lws	Node718	0.003995592692380846	4.101475972051735e-10
0.06515228442027984	0.2380948508191221	0.5735154012506072	lws	Node721	0.004739886984372016	0.02216231533905543
0	0.1358981916619108	0.6273284264724107	lws	Node725	0.001187854366136774	0.009730757889673244
0.09622016391072778	0.4005269596060761	1.074691133520614	lws	Node726	0.004073072764034273	0.01132107223011375
0.02014275152771073	0.1234290791810233	0.3827395335108392	lws	Node729	0.002488564242483678	0.02244546019273205
0	0.09939892169740069	0.4601599612113965	lws	Node73	0.001171743934004704	0.01312345502737602
0.06724572092521483	0.4199214617766909	1.126271433722519	lws	Node732	0.004191998922119418	0.01111348422134545
0.1834527161605069	0.2623963656422429	0.361155975522154	lws	Node734	0.04639047714935422	0.1968195209843385
0.4538782118113714	1.249852927678905	2.588653916749708	lws	Node735	0.007727037698429119	0.006882579961894343
0	5330.956990606352	10000	lws	Node736	0.002106647549952859	4.101475972051735e-10
0.2148340373391063	0.4497037930969164	0.8137475726641695	lws	Node737	0.01132658406804488	0.02803945374153502
0.2654516477157048	0.6216941904541562	1.206939822811375	lws	Node738	0.008780602048482015	0.01572333371683472
0.1463073296665973	0.372278651658406	0.7556387388125304	lws	Node741	0.007792796398683043	0.0233035638725091
0	10000	10000	lws	Node744	0.005029020806011542	4.101475972051735e-10
0.1831751711367225	0.3815089478797492	0.6895117162955369	lws	Node745	0.01120679942146019	0.03270197763727446
0.2740585775598134	1.707112897476296	5.227767451115238	lws	Node757	0.002946150638896529	0.001921276416548319
0.02449095957233221	0.1848430840159354	0.5851939138851431	lws	Node758	0.002594456762187555	0.01562573223798322
0	10000	10000	lws	Node759	0.007243141305158273	4.101475972051735e-10
0	8975.021716987541	10000	lws	Node760	0.00354668168289142	4.101475972051735e-10
0	10000	10000	lws	Node761	0.006236674012021272	4.101475972051735e-10
0.004307853797497571	0.1057484200143634	0.4486420286035053	lws	Node762	0.001539345945749247	0.01620539015483958
0	10000	10000	lws	Node763	0.01517364301092948	4.101475972051735e-10
0	10000	10000	lws	Node764	0.004918628646661946	4.101475972051735e-10
0.03359139956420333	0.06292968336908739	0.105111210087621	lws	Node765	0.01651419461391914	0.2921453634877518
0.2018956836332018	0.6836285613355265	1.610928132555561	lws	Node767	0.004915354615661063	0.00800445565435951
0.003262812021539581	0.02178203456576436	0.06824475153976728	lws	Node77	0.002456257172912002	0.1255372294082582
0.4095114273852378	1.162129648051535	2.482172840034696	lws	Node770	0.007055963579187034	0.006759256011503819
0.05402365416893493	0.155715609127096	0.3340871852452713	lws	Node771	0.006986599896568817	0.04994946841702804
0	10000	10000	lws	Node772	0.006664628255053271	4.101475972051735e-10
0.1482298570761811	0.2277518544111463	0.3318052245271562	lws	Node773	0.03274325574959426	0.1600505183436457
0.0170755080733837	0.1993442277380063	0.611069855124643	lws	Node774	0.002948978744486825	0.01646892016044253
0	6639.188662517867	10000	lws	Node775	0.002623624717703308	4.101475972051735e-10
0.2493688911476066	0.5006374388721557	0.8711010835044849	lws	Node780	0.01476873764119217	0.03284106239926735
0	8722.05522547816	10000	lws	Node781	0.00344671628446531	4.101475972051735e-10
0.1815001967581284	0.2873028043285892	0.4206309439078453	lws	Node783	0.04318693277332929	0.1673438059425146
0.3088164999945348	0.5959702598395119	0.9676936588909312	lws	Node784	0.0292787429670298	0.05469214865019529
0	10000	10000	lws	Node785	0.007135391570829156	4.101475972051735e-10
0.3726677962273398	0.6674989183354574	1.075761418864268	lws	Node786	0.02052552648401856	0.03423267885665831
1.557041565182288	3.352044339545409	6.110521916366486	lws	Node787	0.01172292990648523	0.003893351012188681
0.2560635409089989	0.6101920477583405	1.166496646236925	lws	Node788	0.01014541140740565	0.01850973776118201
0.00160522827698158	0.03637598250378914	0.1464591433315053	lws	Node789	0.001885865047362891	0.05771557484381189
0	10000	10000	lws	Node790	0.006078024380504104	4.101475972051735e-10
0.02532871627997435	0.4636252179134341	1.9611937014749	lws	Node793	0.001476954272368538	0.003546476982132999
0.0067565403133744	0.1243686564657509	0.5398073186939208	lws	Node794	0.001371822379196639	0.01227959624009519
1.089735782036422	2.086381775806139	3.548407239072417	lws	Node799	0.01474706328906096	0.007868807300966322
0.006777051367786641	0.04125698660542285	0.1277730584585355	lws	Node8	0.002517438205848563	0.06792950679425698
0	3143.086861884125	10000	lws	Node80	0.001242061462612567	4.101475972051735e-10
0	9191.376091026203	10000	lws	Node800	0.003632178979679458	4.101475972051735e-10
0.3995097340090231	1.425656056432286	3.406310756748706	lws	Node802	0.004839183787617029	0.003778805159339506
0.1408077344159984	0.4631356342498241	1.083290185384866	lws	Node805	0.005025011851522455	0.01207886255384743
0.1022946968754868	0.4654262198810568	1.236849009012369	lws	Node810	0.003689570026226532	0.008825149237533789
0.2122215421962224	0.3938208093320837	0.6546257518493691	lws	Node813	0.01798490580474314	0.05084013015469439
0.1874709231694166	0.6237475628881971	1.403153240762424	lws	Node816	0.007641967924291324	0.01363934438654692
0.009602548488319694	0.175967063469863	0.7758343340037286	lws	Node818	0.001263146433581777	0.007991337267935619
0.9311131348756868	1.077680047952329	1.245136104778332	lws	Node821	0.4457213028785101	0.4604375086708611
0.3223173995113063	0.6809918441109271	1.228083434245701	lws	Node824	0.01207918534534482	0.01974662510719159
0	3129.573128060229	10000	lws	Node826	0.001236721206763384	4.101475972051735e-10
0	3132.829862050443	10000	lws	Node828	0.001238008178444723	4.101475972051735e-10
0	3127.41383109631	10000	lws	Node829	0.001235867912004738	4.101475972051735e-10
0	0.4938752917415199	2.000507398804128	lws	Node833	0.002126376387209734	0.004793138608857214
0.08942083515179632	0.1886865342380746	0.3387889908591779	lws	Node834	0.01319494441572183	0.07785092983816491
3.122037452578203	5.438350183240856	8.639251805839958	lws	Node835	0.02099171930149032	0.004297125007459094
0	4910.110722875534	10000	lws	Node837	0.001940340682277099	4.101475972051735e-10
0.3758707527428737	1.229129008224882	2.869597964577574	lws	Node838	0.005028772176541949	0.00455471952665838
0	10000	10000	lws	Node84	0.006096823551432643	4.101475972051735e-10
0.1082817824287171	0.2636666877191873	0.5198336225108645	lws	Node841	0.008427145865796772	0.03558134774951724
0.3031394198500189	0.5813684235465532	0.9821141815959862	lws	Node844	0.01657475912099133	0.03173897756037415
1.094330976130114	1.675963129197207	2.434045506628916	lws	Node845	0.03323377273281573	0.0220755906412232
0.222109049378107	0.4789706909669199	0.8693689899274265	lws	Node849	0.01219665663727883	0.02834842957268021
0	0	0.4520988640553422	lws	Node851	1.322427131150226e-10	0.03936855249813961
0.08541245813999128	0.1984991343233035	0.3765627631481095	lws	Node854	0.01055251441978441	0.05918266038158503
0	10000	10000	lws	Node855	0.007405317912243323	4.101475972051735e-10
0.3543982121223987	1.190841078781676	2.564813650378046	lws	Node856	0.008797725516970807	0.008224580338335423
0.2011387401234723	0.3063405369508155	0.4390691824916987	lws	Node857	0.04212470279587915	0.1530839032330752
0.1493989048803801	0.285657218222662	0.4785669892269332	lws	Node858	0.01960906243589032	0.07642030614822765
0.14125814432092	0.2863594487359429	0.5029248381444862	lws	Node859	0.01477562776270468	0.05744226687214448
0.6439842679198282	0.9285793000530346	1.285394837130195	lws	Node862	0.04608171206382455	0.05524675247772796
0.02927825237482757	0.08353230227031498	0.1722083329272706	lws	Node865	0.009577928996940755	0.1276480863339325
0.480399285888204	1.346644652915472	2.67549807227754	lws	Node869	0.01178179177813926	0.009739921992656074
0.3123439588843234	1.482352592619381	3.962623155544168	lws	Node87	0.003854657025583075	0.002894885368681089
0.1375424412678919	0.2023862543816799	0.2846024611254093	lws	Node870	0.04238118775012111	0.2331252191771738
0.2258259047676099	0.3433694898717572	0.4946871256989714	lws	Node871	0.03648599575493536	0.1182937083363919
0.1852917864360755	0.3693201731550423	0.63584934487336	lws	Node874	0.01694263388948416	0.05107108004310748
0.02943657217048448	0.1227160050586028	0.3144495493006144	lws	Node876	0.004287855685968998	0.03889879051537014
0.06637515858166926	0.1227695587359586	0.2009464525632644	lws	Node879	0.02054428649916248	0.1862934195131934
0.03015445720926843	0.1900217151514905	0.538212939050185	lws	Node88	0.003514390343567065	0.02058941037174876
0.05657313303136405	0.1262212595748739	0.2301236853729233	lws	Node883	0.01602468539023822	0.1413364401860005
0	10000	10000	lws	Node884	0.004877854455252783	4.101475972051735e-10
0.0481559522983377	0.1032593778550747	0.1858632422317924	lws	Node885	0.0152900471627623	0.1648452613669718
1.081982715244458	2.303580955590162	4.128196029316434	lws	Node887	0.01309267580161288	0.006327353246989077
0.05787202016685221	0.09370438454495673	0.1416023627227535	lws	Node889	0.02757488531862989	0.3276053224216004
2.418303814949486	5.049653085992632	10000	lws	Node893	7.644961465553937	1.68543071562911
0.03269385244872441	0.1182548939731331	0.2779779024671373	lws	Node898	0.005349465609817517	0.05036031331298771
0	10000	10000	lws	Node899	0.008061337394174511	4.101475972051735e-10
0	0.08602756784779332	0.3122209897554222	lws	Node900	0.002079481404044489	0.02691005235486153
0.2209784920678281	0.3263420412145326	0.4612739662280976	lws	Node902	0.03864757808430242	0.1318397601217112
0.03757656087373905	0.3898870139670198	1.27564787506955	lws	Node903	0.002350050933542596	0.006710202882004917
0.1051358582951099	0.6486782692899157	2.012238469597058	lws	Node904	0.002498080596273294	0.004287204927734972
0.1822774788204761	0.4437916866915091	0.8553323254930829	lws	Node906	0.01020623370669269	0.02560256590206405
0.03586452862626636	0.1235528323918008	0.2839432658936321	lws	Node907	0.005995392413753524	0.05402092977185217
0	7920.035390417485	10000	lws	Node908	0.003129780108930346	4.101475972051735e-10
0.07850304651072072	0.2558863703558163	0.5969840035023585	lws	Node912	0.005014001780700452	0.02181395818543429
0.03418175512376614	0.3145318773487346	0.9150391886394803	lws	Node913	0.003621927607210064	0.01281953419220781
0.04163790800005376	0.1685595772371017	0.4381367591139252	lws	Node914	0.003722431866638277	0.02458501460145596
0.06398299913505777	0.337477770445437	0.8927641987605914	lws	Node92	0.004690134175397205	0.01547167173819337
0.001435537776869209	0.005385124617529042	0.01305669926448782	lws	Node923	0.004823501040370834	0.9971575118316768
0.02660665205779033	0.04794186731235469	0.0781168632919276	lws	Node924	0.01893723963195646	0.4397429400338785
0.03839359541599402	0.065538963763937	0.1027081189470866	lws	Node925	0.02288084345286154	0.3886597847173727
0.01391522572879845	0.2754372685747117	1.063454712808218	lws	Node926	0.001853991716898664	0.007493457233560356
0.05958720773828215	0.08628949311391458	0.1199482732909481	lws	Node93	0.04447908440443993	0.5738456151044738
0.07316987196811559	0.148113662099757	0.2596325110565685	lws	Node930	0.01394740163005194	0.1048323529463138
0.1437755223217593	0.2788920139542985	0.4742155123549761	lws	Node932	0.01602784625950307	0.06397882149732559
0	10000	10000	lws	Node935	5.344920372313779	4.101475972051735e-10
0.009004205929298884	0.028636464731311	0.06415766508888644	lws	Node940	0.005887704508792937	0.2288883825805494
0.2068337340397008	0.3093867305980292	0.4414501205069218	lws	Node942	0.03644270826185922	0.1311312217994883
0	0.0314327773512809	0.1830193011589775	lws	Node945	0.0009277705517360787	0.0328590477665327
0	8939.517856597262	10000	lws	Node946	0.00353265153396378	4.101475972051735e-10
0.09570073039576663	0.3524847879746165	0.8557900079627877	lws	Node947	0.004665484099277007	0.01473511335099292
0	0.05066029700827104	0.3593380296635669	lws	Node948	0.000871586840665734	0.01915314424780911
0	10000	10000	lws	Node949	0.005943136537599635	4.101475972051735e-10
0	0	10000	lws	Node950	1.322427131150226e-10	4.101475972051735e-10
0.02694900389002392	0.04850355202859331	0.07922294164775814	lws	Node951	0.01744254921541045	0.4003442169152038
0.01434040530281026	0.05080970484547818	0.1204806266244236	lws	Node954	0.005263477095567183	0.1153249332258838
0	3942.483991047293	10000	lws	Node955	0.001557961216926547	4.101475972051735e-10
0.2305549370606619	0.9221371328309828	2.270378148252961	lws	Node956	0.004534611502471937	0.005474465474568858
0	10000	10000	lws	Node957	0.007364370156006456	4.101475972051735e-10
0	0	0.2840171937869582	lws	Node958	1.322427131150226e-10	0.009385625286822127
0.1131078075964229	0.1979241689718406	0.3145825435675444	lws	Node96	0.02266978352276641	0.1275104238527661
0.1841713473371282	0.314678746537323	0.4947043762818351	lws	Node964	0.0215979240373611	0.0764085123705766
0	6385.134052289978	10000	lws	Node965	0.002523229324693407	4.101475972051735e-10
0.4187786485109423	1.134852394949227	2.347178006730957	lws	Node969	0.00789232238641875	0.007742167893968091
0.01055664218984309	0.03263555414271604	0.06765378848349531	lws	Node97	0.009590143289358739	0.3271381936804083
0	0.01034124800952461	0.03698658659099621	lws	Node970	0.002327434722934535	0.2505542085802848
0.138220691727825	0.610227927223564	1.612242708670641	lws	Node975	0.003749931844521159	0.006841139424966391
0	6248.694466652141	10000	lws	Node976	0.002469312153853915	4.101475972051735e-10
0.007989942777130457	0.542018810461863	2.467158067428424	lws	Node978	0.00127714426202615	0.002623147696573672
0.09226642153655558	0.3816407287041899	0.893954343892194	lws	Node979	0.006492053581106913	0.01893758196866827
0.1537854200962513	0.3802816835558384	0.752830622111531	lws	Node982	0.008902171285703675	0.02606079649027604
0.2156260439459843	0.3344776882687009	0.4907887193147668	lws	Node983	0.03037639496744995	0.1011035080010932
0	0.2971001061337157	1.327281954355334	lws	Node987	0.001577613830072815	0.005911463935419512
0.3904883601910554	1.308406376957009	2.979101895759541	lws	Node988	0.005894398621739178	0.005015266287457189
0	10000	10000	lws	Node99	0.005438087078702173	4.101475972051735e-10
0.007307396927169366	0.02144502526468579	0.04560153907064775	lws	Node991	0.007453939659093344	0.3869514309511345
0	6174.973524290313	10000	lws	Node992	0.002440179665469468	4.101475972051735e-10
0.03786471260516498	0.05650973306347996	0.08047139992172173	lws	Node994	0.036638196890565	0.7217852168622629
0	0	10000	lws	Node998	1.322427131150226e-10	4.101475972051735e-10
0	7009.122692907013	10000	lws	Node999	0.002769812469759221	4.101475972051735e-10
0	0.03069553844738444	0.4172907756600544	lws	Nothobranchius_furzeri_lws_JAPQEY010000002_1_1479533_1481201_6_exons	0.0003337418093848563	0.0121041001015818
0.08917290028905794	0.3586351940844691	0.9316521187220493	lws	Nothobranchius_furzeri_lws_JAPQEY010000002_1_1501882_1504169_6_exons	0.003703507336657585	0.01149628309512666
0	0	10000	lws	Nothobranchius_furzeri_lws_JAPQEY010000002_1_1520080_1521804_6_exons	1.322427131150226e-10	4.101475972051735e-10
0.05361838860030556	0.5964314731764421	2.034243560344649	lws	Nothobranchius_kuhntae_lws_SSNQ01000204_1_437995_439668_6_exons	0.002130441732377804	0.003976548232743686
0	0	0.4516625843958003	lws	Nothobranchius_kuhntae_lws_SSNQ01000204_1_464458_466765_6_exons	1.322427131150226e-10	0.005867375424295336
0.1063917784377334	0.3428885802858406	0.7984416846574524	lws	Nothobranchius_kuhntae_lws_SSNQ01000204_1_484338_486167_6_exons	0.00494735598144642	0.01606265330730219
0.01707707043291442	0.06696307197084475	0.1623465998220849	lws	Notolabrus_celidotus_lws_CM019771_1_28298995_28301233_6_exons	0.005176504749622109	0.08605941594873248
0	6756.349325736544	10000	lws	Odontesthes_bonariensis_lws_CM051316_1_12311650_12314488_6_exons	0.002669923388759067	4.101475972051735e-10
0	5804.993152212091	10000	lws	Odontesthes_bonariensis_lws_CM051316_1_12341193_12343240_6_exons	0.002293973600452882	4.101475972051735e-10
0	0	0.668736232489252	lws	Oncorhynchus_gorbuscha_lws_CM037762_1_4610716_4616203_6_exons	1.322427131150226e-10	0.004017641840258506
0.005433284166008577	0.09584032417706144	0.4225433889502265	lws	Oncorhynchus_gorbuscha_lws_CM037766_1_60876160_60879674_6_exons	0.001252844191200021	0.01455277906826547
0.02796041675406969	0.1682023438643334	0.5200925986076762	lws	Oncorhynchus_gorbuscha_lws_CM037766_1_60881076_60883108_6_exons	0.002465104156646894	0.01631549960961982
0	6351.998837143375	10000	lws	Oncorhynchus_gorbuscha_lws_JAGYUW010005161_1_47227_52575_8_exons	0.00251013519920548	4.101475972051735e-10
0	0	10000	lws	Oncorhynchus_gorbuscha_lws_JAGYUW010005510_1_95834_101370_6_exons	1.322427131150226e-10	4.101475972051735e-10
0.02228209017412363	0.134030147371083	0.4144719361062871	lws	Oncorhynchus_keta_lws_CM041659_1_21515656_21517684_6_exons	0.002464076102766433	0.02046674451062589
0	0	0.184395565732883	lws	Oncorhynchus_keta_lws_CM041659_1_21519098_21522605_6_exons	1.322427131150226e-10	0.01449446145745016
0.009311016286833156	0.05599444208924377	0.1731890681086283	lws	Oncorhynchus_keta_lws_JAJNGS010012207_1_54_4998_6_exons	0.002505746761503747	0.04981835722044496
0	0	0.1616593847427017	lws	Oncorhynchus_kisutch_lws_CM007718_2_20950529_20952561_6_exons	1.322427131150226e-10	0.0162903910973054
0.004450836492090649	0.07800665232982086	0.3437436152347739	lws	Oncorhynchus_kisutch_lws_CM007718_2_20953959_20957503_6_exons	0.001249786236765944	0.0178361552435097
0	0	10000	lws	Oncorhynchus_kisutch_lws_ML762285_1_10499185_10507609_6_exons	1.322427131150226e-10	4.101475972051735e-10
0	0	10000	lws	Oncorhynchus_kisutch_lws_ML762285_1_10616548_10628480_6_exons	1.322427131150226e-10	4.101475972051735e-10
0.008158387549067603	0.1429788515274235	0.6301544196376153	lws	Oncorhynchus_mykiss_lws_CM023235_2_74854126_74857660_6_exons	0.001251190984261458	0.009742018468102149
0	0	10000	lws	Oncorhynchus_mykiss_lws_CM023235_2_74859081_74861109_6_exons	1.322427131150226e-10	4.101475972051735e-10
0.00580894904317753	0.1017910358091165	0.4486508613747778	lws	Oncorhynchus_mykiss_lws_CM023239_2_3385405_3391240_6_exons	0.001251578024431355	0.01368817477815922
0	0	0.2161314535195929	lws	Oncorhynchus_tshawytscha_lws_CM031200_1_20293728_20295752_6_exons	1.322427131150226e-10	0.01218047204550177
0.005469053324663842	0.09984313108117497	0.4409846459654607	lws	Oncorhynchus_tshawytscha_lws_CM031200_1_20297166_20300734_6_exons	0.001250504512862179	0.01394325653602933
0.4040514778118036	0.6985108107843203	1.109732274210983	lws	Oncorhynchus_tshawytscha_lws_CM031205_1_32083172_32084747_5_exons	0.0244518993746023	0.03897055710993357
0.05539860171454479	0.3332120526067654	1.030395416971992	lws	Oncorhynchus_tshawytscha_lws_JAEPEU010006067_1_94076_100352_7_exons	0.002504704475589688	0.008368217055427115
0.009798829075914686	0.1823560451653885	0.8058375643464091	lws	Onychostoma_macrolepis_lws_CM022795_1_17634003_17635871_6_exons	0.001236187103028903	0.007546771313392284
0.01463210853403455	0.03304086357095057	0.06198714234458589	lws	Oostethus_manadensis_lws_QODF01000039_1_584778_586445_6_exons	0.01090527771629404	0.3674366616909818
0.1027132394481721	0.2265441623862075	0.4178501094631878	lws	Ophiodon_elongatus_lws_JACSYO010000324_1_2155716_2157654_6_exons	0.01113590118693195	0.05472296740912059
0	0	0.3291232363414752	lws	Oreochromis_aureus_lws_CM023635_1_10096937_10099106_6_exons	1.322427131150226e-10	0.008015506181281606
0.01960666150730703	0.3435266816967334	1.514172588416672	lws	Oreochromis_grahami_lws_JAQSNX010003128_1_5963_8123_6_exons	0.001232404271311068	0.003993832686333326
0	10000	10000	lws	Oreochromis_mossambicus_lws_CAKLIZ010000041_1_1240021_1242186_6_exons	0.004942870774243435	4.101475972051735e-10
0.01960215649039215	0.3435944882766479	1.514791181948317	lws	Oreochromis_niloticus_lws_CM007486_2_31305671_31307835_6_exons	0.001232609023624169	0.003993707930866226
0.004096275122202412	0.02774440579068983	0.08659520725275593	lws	Oreonectes_daqikongensis_lws_JAOTQM010000030_1_3600597_3602141_6_exons	0.002766943377859301	0.111025309005904
0.04578622684911244	0.1056652895879149	0.2020714074906209	lws	Oreonectes_daqikongensis_lws_JAOTQM010000030_1_3603873_3605841_6_exons	0.009629046853953655	0.1014490767038303
0	0	0.3342091839111102	lws	Oryzias_celebensis_lws_BNCR01000005_1_6393416_6395070_6_exons	1.322427131150226e-10	0.007941055145112204
0	0	10000	lws	Oryzias_celebensis_lws_BNCR01000005_1_6402245_6403854_6_exons	1.322427131150226e-10	4.101475972051735e-10
0	0	0.1456337171691245	lws	Oryzias_curvinotus_lws_CM043710_1_30912539_30914186_6_exons	1.322427131150226e-10	0.01820904294816259
0.005269606554983414	0.08481360704851192	0.3284348844788305	lws	Oryzias_curvinotus_lws_CM043710_1_30919328_30920957_6_exons	0.001761544525659664	0.02312199153387403
0.07507513786152382	0.3028925397884477	0.7871212636265984	lws	Oryzias_javanicus_lws_CM012441_1_9424741_9426345_6_exons	0.003769897992297325	0.01385600938031549
0.09154481713042766	0.3760138104035236	0.9809259870492896	lws	Oryzias_javanicus_lws_CM012441_1_9433466_9435077_6_exons	0.003720229196381957	0.01101445586638783
0	0	0.06983723326270157	lws	Oryzias_latipes_lws_CP020669_1_26391176_26392723_6_exons	1.322427131150226e-10	0.0379868779490095
0.0048516856999259	0.04314763144338841	0.1411069559827264	lws	Oryzias_latipes_lws_CP020669_1_26398171_26399800_6_exons	0.00229033354812729	0.0590933921536792
0.1695039398967691	1.021501682544127	3.158454693850152	lws	Oryzias_melastigma_lws_CM022583_1_133698_135229_6_exons	0.002499113277570656	0.002723604243019806
0.01162086017857909	0.2142867223614811	0.9467870886614622	lws	Oryzias_melastigma_lws_CM022583_1_141928_143533_6_exons	0.001242117267731766	0.006453041880658109
0	0	0.4201613985913644	lws	Oryzias_woworae_lws_BOLG01001661_1_3530472_3532064_6_exons	1.322427131150226e-10	0.006325614496797056
0.03780687005252765	0.2273659546665126	0.7032468153262368	lws	Oxygymnocypris_stewartii_lws_QVTF01007971_1_600215_602049_6_exons	0.002462079673953258	0.01205518319518686
0.05172694852295003	0.101316928758837	0.1748142323447806	lws	Pachypanchax_playfairii_lws_SSNP01000057_1_607208_608836_6_exons	0.01405365837101453	0.1544203463333374
0.02539816355686964	0.04523435033072969	0.07306512037699034	lws	Paedocypris_micromegethes_lws_CM051496_1_2170729_2172258_6_exons	0.01888207527297096	0.4647062504068177
0.0291270796131603	0.04873152966981202	0.07544130472006955	lws	Paedocypris_micromegethes_lws_CM051496_1_2173770_2175478_6_exons	0.02369973042475395	0.5414152802718167
0.0231750809799194	0.3952868844340751	1.580017644041428	lws	Pangasianodon_gigas_lws_CM040473_1_9943132_9946793_6_exons	0.001655813954336067	0.004663331403362791
0.0504567403871176	0.1879011006769459	0.4588510622407282	lws	Pangasianodon_hypophthalmus_lws_CM050126_1_10018831_10022325_6_exons	0.004524828923729802	0.02680834391689042
0.234666178082014	0.6501253423000174	1.386552217581801	lws	Pangasius_djambal_lws_CM040994_1_9603191_9606446_6_exons	0.00663347356714653	0.01135902496321608
0.03667003727867297	0.06086954184872462	0.09399017064657343	lws	Pao_palembangensis_lws_CM027087_1_2179304_2180888_6_exons	0.0228262270832233	0.417475743693941
0.02955877351842666	0.1715873373965277	0.4714818451460106	lws	Paracanthobrama_guichenoti_lws_CM031953_1_17014998_17016865_6_exons	0.003881728430904483	0.02518471611855821
0.01887808782551755	0.06320262073011994	0.1470516509586051	lws	Paralichthys_olivaceus_lws_MPLB01000012_1_9028814_9030890_6_exons	0.005428189882006638	0.09561303208664215
0.04775991506514257	0.08769431722178986	0.1444952153197182	lws	Parambassis_ranga_lws_LR131977_1_24176579_24178258_6_exons	0.01793944416240408	0.2277375677889931
0	0	10000	lws	Paramormyrops_hopkinsi_lws_JAODKI010000042_1_8563760_8568101_6_exons	1.322427131150226e-10	4.101475972051735e-10
0	0	10000	lws	Paramormyrops_hopkinsi_lws_JAODKI010000137_1_23892272_23895305_6_exons	1.322427131150226e-10	4.101475972051735e-10
0.1025182013395018	0.3303322609765865	0.7688497472013465	lws	Paramormyrops_kingsleyae_lws_PGUA01000033_1_2146655_2149708_6_exons	0.004991072800414085	0.01682054492138439
0.02742750307154929	0.1656570825166263	0.5122753255020198	lws	Paramormyrops_kingsleyae_lws_PGUA01000283_1_639006_643316_6_exons	0.002495786905179368	0.01677237793080155
0	0	0.3185624365728726	lws	Paramormyrops_sp_MAG_lws_JAODKJ010000037_1_8456643_8461150_6_exons	1.322427131150226e-10	0.008348064560248305
0	0	10000	lws	Paramormyrops_sp_MAG_lws_JAODKJ010000132_1_23643328_23646361_6_exons	1.322427131150226e-10	4.101475972051735e-10
0.01050695519563276	0.03236420186309284	0.07164102371607518	lws	Paraplagusia_blochii_lws_JAFBJS010006993_1_396332_398890_6_exons	0.006397176037293138	0.2200495815222816
0.5055581465319521	0.7288712182656363	1.010641207184703	lws	Perca_flavescens_lws_CM014938_1_34783098_34784873_6_exons	0.04411210429084394	0.0673758288592229
0.4710734015715778	0.9747518746035316	1.68144702320458	lws	Perca_flavescens_lws_CM014938_1_34804368_34805990_6_exons	0.01649604357024022	0.01884008519954486
0.2165337040121933	5.859594059874503	14.66164384982255	lws	Perca_fluviatilis_lws_CM020912_1_7210184_7211828_6_exons	0.007077989889581275	0.001344743811620945
0.128809766838998	0.5412137989537723	1.411905009027347	lws	Perca_fluviatilis_lws_CM020912_1_7225596_7227233_6_exons	0.003847594567223158	0.007914392570333981
0.1718142146554389	0.3464686417764289	0.6101702286858585	lws	Perca_fluviatilis_lws_CM020912_1_7257936_7259615_6_exons	0.01313840365377585	0.04221587678539565
0.1120592344538672	0.2916384268859755	0.5981278419215025	lws	Perca_schrenkii_lws_CM046790_1_6959002_6960602_6_exons	0.007402274090409709	0.02825644760954936
0.0561870362165692	0.2519176776496681	0.6680921949277731	lws	Perca_schrenkii_lws_CM046790_1_6983683_6985351_6_exons	0.003740329600540836	0.01652906839460179
0.02133439810609737	0.08093125695815466	0.1954982588703482	lws	Perccottus_glenii_lws_CM044546_2_55391449_55393303_6_exons	0.004853344525333861	0.06676086924997481
0.02691930848366832	0.04388911589846584	0.06685445207437489	lws	Perccottus_glenii_lws_CM044565_2_22141563_22144010_6_exons	0.02498606679029187	0.6337795335564538
0.1830167078553924	0.3697061666052598	0.6534076797623684	lws	Percina_caprodes_lws_JABXJD010000004_1_407300_408880_6_exons	0.01224977489248625	0.03688659436765354
0.005160928170616558	0.03090656699604366	0.09282975567922343	lws	Periophthalmus_magnuspinnatus_lws_CM020595_1_29148633_29150213_6_exons	0.002841540261069899	0.1023529095374788
0.003906903085459205	0.0240077946618679	0.07233593612370669	lws	Periophthalmus_magnuspinnatus_lws_CM020612_1_1626693_1633046_6_exons	0.002980816550084192	0.1382229404015931
0.01666271813128361	0.06153672414702132	0.1495211346924259	lws	Periophthalmus_modestus_lws_JAIEZT010000013_1_21643016_21644594_6_exons	0.004582713127080655	0.08290590129078189
0.01945481156827296	0.0679175385099111	0.1577551004749216	lws	Periophthalmus_modestus_lws_JAIEZT010000068_1_28336725_28344210_6_exons	0.005500386680095963	0.09015886390824858
0.01540334045540836	0.04985639936942533	0.1141800212483065	lws	Petrocephalus_schoutedeni_lws_JAODKL010000037_1_7998171_8003092_6_exons	0.005689636189715477	0.1270459231596834
0.10868682533074	0.222764954402763	0.3953856291605234	lws	Petrocephalus_schoutedeni_lws_JAODKL010000128_1_22052233_22054529_6_exons	0.01260445192735707	0.06299038234553478
0	0	0.114024593548187	lws	Petrocephalus_sullivani_lws_JAODKM010000035_1_8218622_8223938_6_exons	1.322427131150226e-10	0.02343982516972893
0.1320503589947564	0.4265554455288793	0.9934708892727062	lws	Petrocephalus_sullivani_lws_JAODKM010000118_1_23090711_23092945_6_exons	0.004984195365301969	0.01300818524283225
0	0	0.2361614320589576	lws	Petrocephalus_zakoni_lws_JAODKN010000038_1_8053818_8058921_6_exons	1.322427131150226e-10	0.01131603214738131
0.001203461693690704	0.03172424707930874	0.1420349065923615	lws	Petrocephalus_zakoni_lws_JAODKN010000127_1_22534642_22537090_6_exons	0.001220478633065706	0.04282880958537225
0	0	0.6611192317164184	lws	Petrochromis_trewavasae_lws_CADDXY010000052_1_2792602_2794805_6_exons	1.322427131150226e-10	0.003990192607316276
0.7054294532075041	0.8373174225012044	0.9871324065886579	lws	Phalloptychus_januarius_lws_CADWAE010000116_1_2751390_2753158_6_exons	0.2459777601661043	0.3270414963392801
0.09790156159736138	0.1739574732419877	0.2822633873460484	lws	Phalloptychus_januarius_lws_CADWAE010000116_1_2758999_2760518_5_exons	0.01998970979592668	0.1279265079203879
0.2034805476573433	0.3606541133090022	0.582562891227588	lws	Phalloptychus_januarius_lws_CADWAE010000459_1_11833503_11834899_2_exons	0.01820982553551245	0.05620980021494027
0.009470019414621647	0.06186710161593095	0.1933058567878513	lws	Pholidichthys_leucotaenia_lws_CM035837_1_196036510_196039325_6_exons	0.002447446308222497	0.04404032844013628
0.05778044512200668	0.2352581143040605	0.6124847443224444	lws	Pholidichthys_leucotaenia_lws_CM035837_1_196206418_196208332_6_exons	0.003731476379833243	0.0176576633167094
0.1095139599552426	0.3048427480687648	0.6362995682655042	lws	Pholis_gunnellus_lws_OU342805_1_22737801_22739960_6_exons	0.007461472662616868	0.0272487027083225
0.02007528304027436	0.1253899322619977	0.3640195603880834	lws	Pimephales_promelas_lws_WIOS01000018_1_5853854_5855738_6_exons	0.003276694466428592	0.02909178882884066
0.2667289735571035	0.6410434988074419	1.239906375833593	lws	Pimephales_promelas_lws_WIOS01000018_1_5857901_5859441_6_exons	0.01018008585142579	0.01767913804404264
2.259741811075632	498.9604051554514	10000	lws	Planiliza_haematocheilus_lws_SRSE01001409_1_554934_556874_6_exons	1053.182162365265	2.349819793434924
0.04515208520637517	0.1974376645211621	0.5217923955029466	lws	Platichthys_flesus_lws_OX438717_1_7713841_7715841_6_exons	0.00368514931915199	0.02077888460120476
0.1090514471703603	0.4759764431111514	1.257116120435248	lws	Platichthys_stellatus_lws_CM028873_1_19386776_19388781_6_exons	0.003702698980793993	0.008660243311111159
0	0	0.2270897512735815	lws	Platyallabes_tihoni_lws_JAQQZS010000016_1_13940328_13941904_6_exons	1.322427131150226e-10	0.01161763369752951
0.004105591921192043	0.08753376957154523	0.3660635710605794	lws	Plecoglossus_altivelis_lws_BNHK01000001_1_8762216_8764227_6_exons	0.001664164910023846	0.02116498063672389
0.0586737699204074	0.1559617160088568	0.3227558714358534	lws	Plecoglossus_altivelis_lws_BNHK01000001_1_8768086_8770020_6_exons	0.007227858793366506	0.05159276468884452
0.01040879690916472	0.03285514152696341	0.07323485228494338	lws	Plectropomus_leopardus_lws_CM018409_2_18331307_18333916_6_exons	0.006370048913221796	0.2158423055536984
0.2396926888932677	0.4998548185450944	0.9012207397067741	lws	Pleuronectes_platessa_lws_OX374649_1_23238768_23240769_6_exons	0.01175364660569093	0.02617736281017913
3.220860861637147	326.8328930191499	10000	lws	Plotosus_lineatus_lws_CM045732_1_32646709_32648784_6_exons	531.0200120588429	1.808765544869601
0	0	10000	lws	Poecilia_formosa_lws_KI519611_1_3398267_3399658_2_exons	1.322427131150226e-10	4.101475972051735e-10
0	0	10000	lws	Poecilia_formosa_lws_KI519790_1_939769_941574_6_exons	1.322427131150226e-10	4.101475972051735e-10
0	0	0.6762698932959811	lws	Poecilia_latipinna_lws_KQ546212_1_242439_244233_6_exons	1.322427131150226e-10	0.003925387609362081
0	0	10000	lws	Poecilia_latipinna_lws_KQ546265_1_181555_182946_2_exons	1.322427131150226e-10	4.101475972051735e-10
0.04997064130724812	0.2010036453391601	0.5220985745070116	lws	Poecilia_mexicana_lws_KQ551879_1_182111_183502_2_exons	0.003700889033880459	0.02049742360012561
0.05109627400675923	0.205624191472781	0.5338677176225124	lws	Poecilia_mexicana_lws_KQ552994_1_112647_114452_6_exons	0.003728226472240948	0.02018483597936237
0.01175284009926677	0.06850662461642416	0.2009299481952167	lws	Poecilia_picta_lws_CAJOCC010000861_1_568780_570579_6_exons	0.003066230159281016	0.04982752635946061
0.05674765209896501	0.1597199013088038	0.3443018752340922	lws	Poecilia_picta_lws_CAJOCC010000861_1_574012_577774_6_exons	0.006352575594609072	0.04427799583887275
0.06802184099747229	102.8364290227532	10000	lws	Poecilia_picta_lws_CAJOCC010000861_1_581130_583009_6_exons	3951.724903548504	42.7796141307769
0.006003908700982346	0.1124494524078464	0.4971895171743013	lws	Poecilia_reticulata_lws_CM002710_1_30924401_30926197_6_exons	0.001238030757632988	0.0122566345184415
0.07893805336690395	0.1884084111600575	0.3683895310587489	lws	Poecilia_reticulata_lws_CM002710_1_30930294_30939848_6_exons	0.008548320236803419	0.05051003188018344
0.009944136496491059	0.1780954013759889	0.7842795841858352	lws	Poecilia_reticulata_lws_CM002710_1_30945515_30947312_6_exons	0.001289530278937639	0.008060759893029954
0.01485902197415381	0.09095349362287346	0.2789308842068954	lws	Poecilia_reticulata_lws_CM002726_1_11303785_11305175_2_exons	0.002705506084691564	0.03311511564692327
0.1604654046677915	0.3555468288639091	0.6650819064533462	lws	Poeciliopsis_gracilis_lws_CAJVRI010000385_1_6365138_6366533_2_exons	0.01014133157467779	0.03175377179932725
0	0	0.6758662025960731	lws	Poeciliopsis_gracilis_lws_CAJVRI010001323_1_6933694_6935573_6_exons	1.322427131150226e-10	0.003922128957814406
0	0	0.3221068309382564	lws	Poeciliopsis_gracilis_lws_CAJVRI010001323_1_6939392_6941208_6_exons	1.322427131150226e-10	0.008235623199611282
0.07034287686443226	0.2830015479704519	0.7350293298774762	lws	Poeciliopsis_infans_lws_CAEGAA010015155_1_3405_4801_2_exons	0.00369532314877786	0.01453653030597358
0	0	1.164130760753301	lws	Poeciliopsis_infans_lws_CAEGAA010020526_1_23694_25504_6_exons	1.322427131150226e-10	0.004040435741234442
0	0	0.1769962718649576	lws	Poeciliopsis_occidentalis_lws_SZYC01000018_1_5827597_5828993_2_exons	1.322427131150226e-10	0.01805579156682989
0.009765103953878708	0.1711012802443088	0.7542220270166669	lws	Poeciliopsis_occidentalis_lws_SZYC01003181_1_5657_7465_6_exons	0.001241394749821141	0.008077068976936139
0.1445633566197206	0.3377381835589353	0.6553758557685595	lws	Poeciliopsis_paucimaculata_lws_CAEGAD010094677_1_19956_21352_2_exons	0.00866779956897761	0.02857102646704746
0	0	0.1636630892758469	lws	Poeciliopsis_prolifica_lws_JAPDDK010000003_1_3761782_3763590_6_exons	1.322427131150226e-10	0.016255138644364
0.2987287766888356	0.6967857858486997	1.350906842454691	lws	Poeciliopsis_prolifica_lws_JAPDDK010000039_1_1478902_1480298_2_exons	0.008692733317486309	0.01388846408381778
0.07842253379831203	0.1971293946032404	0.3995394001992066	lws	Poeciliopsis_retropinna_lws_VMRM01000004_1_23367060_23368862_6_exons	0.007667102707444967	0.04329891755244401
0.06704715734872249	0.2182774238954836	0.5090431483996039	lws	Poeciliopsis_retropinna_lws_VMRM01000010_1_7466004_7467400_2_exons	0.004971822098157929	0.02535735245744225
0.05468198152222031	0.2440259326003215	0.6478652108545746	lws	Poeciliopsis_turneri_lws_CAKLNU010000605_1_174923_176314_2_exons	0.003570651399333156	0.01628953239308294
0	0	0.07313781544383473	lws	Poeciliopsis_turneri_lws_CAKLNU010000608_1_1070831_1072644_6_exons	1.322427131150226e-10	0.04448089772538279
0.0229178701700042	0.1405347339862078	0.4336934401716417	lws	Poeciliopsis_turrubarensis_lws_VMRN01000001_1_5041392_5042788_2_exons	0.002594976927548311	0.02055639581010056
0	0	0.1636523150266513	lws	Poeciliopsis_turrubarensis_lws_VMRN01004501_1_450_1749_5_exons	1.322427131150226e-10	0.0192359095048492
0.6348418848531107	1.77160861786005	3.814302106480916	lws	Pogonophryne_albipinna_lws_CM053260_1_23638477_23640273_6_exons	0.006264221255656737	0.003936374874896676
0.107236400950415	0.2993304536213577	0.6447089015318024	lws	Pollimyrus_isidori_lws_JABFDZ020000040_1_8645575_8650491_6_exons	0.006287304701364987	0.02338356647521047
0.1227253901052914	0.2892912483830903	0.5629031732167625	lws	Pollimyrus_isidori_lws_JABFDZ020000131_1_23784540_23787283_6_exons	0.00869943147813825	0.03347747717440712
0.001106872099646175	0.05599769658078699	0.2543448807276713	lws	Pollimyrus_plagiostoma_lws_JABFEA020000039_1_8642243_8646745_6_exons	0.001200057706064913	0.02385772968230906
0	6520.502901411153	10000	lws	Pollimyrus_plagiostoma_lws_JABFEA020000130_1_23742795_23745536_6_exons	0.002576723369917098	4.101475972051735e-10
0	0.0980760311952964	0.4722321663386863	lws	Polydactylus_sextarius_lws_CM028908_1_20190569_20192978_6_exons	0.001121223089680077	0.01272700738563358
0.2109388133541459	0.4921242272102175	0.9537593665229507	lws	Polydactylus_sextarius_lws_CM028908_1_20197056_20198630_6_exons	0.008832247369600636	0.01997991446987649
0.03509668531631287	0.06825306774778944	0.1106520884849925	lws	Polyodon_spathula_lws_CM030265_1_20436571_20440318_6_exons	0.02883531931886964	0.4703268098471058
0.3791172878987575	1.246706136857979	2.80345472334739	lws	Polypterus_senegalus_lws_JAATIS010005941_1_8787_16808_6_exons	0.006494586908856968	0.005799420268041473
0.03183792808300234	0.06736081569199401	0.1222639153474928	lws	Prochilodus_magdalenae_lws_JAMWET010000293_1_92982_94821_6_exons	0.01149406435685696	0.1899605566131115
0.01704606304448953	0.04948851427687416	0.1078934690472785	lws	Prochilodus_magdalenae_lws_JAMWET010000293_1_96080_97979_6_exons	0.006041400189000414	0.1359034042498277
0.01054880838731826	0.02945586902151733	0.06343876989163673	lws	Prochilodus_magdalenae_lws_JAMWET010007331_1_34829_38365_6_exons	0.006278172169931152	0.2372785763197781
0.02127278962337007	0.04986335373345806	0.09585917394774585	lws	Prochilodus_magdalenae_lws_JAMWET010007331_1_46402_49167_6_exons	0.00953839346283053	0.2129564971711624
0	0	0.08885146272621273	lws	Proterorhinus_semilunaris_lws_CM038344_1_17380247_17381807_6_exons	1.322427131150226e-10	0.0439832585183365
0	0	0.6283840255566779	lws	Proterorhinus_semilunaris_lws_CM038361_1_27600618_27606734_6_exons	1.322427131150226e-10	0.01347629779650392
0.06323041884561789	0.2768778321177716	0.6812528147992154	lws	Protonibea_diacanthus_lws_CM053978_1_22618919_22630888_6_exons	0.005079579795166924	0.02042380934340687
0.1000247166392263	0.2510923037625469	0.5030727423618305	lws	Protosalanx_chinensis_lws_JAAIVE010000146_1_4594951_4596802_6_exons	0.008696794463112821	0.03855875043724333
0.09925785811964795	0.1363125473427733	0.1817213812208538	lws	Protosalanx_chinensis_lws_JAAIVE010000149_1_49537_52263_6_exons	0.0596010721340639	0.4867605631301312
0.4574155960971447	0.9166811566140306	1.61043994103292	lws	Protosalanx_chinensis_lws_JAAIVE010000160_1_5248237_5250115_6_exons	0.01342820563164207	0.01630785441107718
0.08539180556651366	0.1511230455057966	0.2437997969166695	lws	Psettodes_erumei_lws_JAFBJZ010000624_1_3645550_3647192_6_exons	0.01883885597718876	0.1387781121559972
0	0	0.2219667668132574	lws	Pseudochaenichthys_georgianus_lws_LR792550_1_6848997_6851217_6_exons	1.322427131150226e-10	0.0120172207068524
0.08264089322855214	0.1534240252063311	0.2555870617906774	lws	Pseudorasbora_parva_lws_CM045371_1_26164524_26166366_6_exons	0.01638728314079269	0.1189079060775311
0.02867202521130448	0.05526913365235828	0.09454035801342485	lws	Pseudorhombus_dupliciocellatus_lws_JAFBJW010000393_1_1418526_1420160_6_exons	0.01425041414408777	0.2870397052582382
0	0	0.6592458586420412	lws	Pundamilia_nyererei_lws_JH419383_1_22476_24683_6_exons	1.322427131150226e-10	0.004000169801270018
0	10000	10000	lws	Pungitius_pungitius_lws_CABVRH030000017_1_8996933_8999001_6_exons	0.02032110741560217	4.101475972051735e-10
0.04330536570730931	0.09509262753750375	0.1775872029616031	lws	Puntigrus_tetrazona_lws_CM032078_1_21064334_21066112_6_exons	0.009923093887500513	0.1161709121221059
0.01244026880318864	0.0442528867213204	0.1059886696324208	lws	Pygocentrus_nattereri_lws_CM026741_1_18353723_18355720_6_exons	0.004805148256503552	0.1208821935743871
0.05694048227393645	0.1157732571027473	0.2053111034734674	lws	Pygocentrus_nattereri_lws_CM026741_1_18357043_18358986_6_exons	0.01237628269828351	0.1190088108695878
0.006743955365262813	0.04974698422242496	0.1435272846720362	lws	Pygocentrus_nattereri_lws_CM026743_1_29276908_29281820_6_exons	0.003378359737666663	0.07560252164854839
0.0197801072525122	0.07567176034746177	0.1853868559001125	lws	Pygocentrus_nattereri_lws_CM026743_1_29293429_29297008_6_exons	0.004623146569244808	0.0680144157373206
0.03867705776151235	0.2326518369502952	0.7194703093742676	lws	Reinhardtius_hippoglossoides_lws_CM031672_1_7198155_7199867_6_exons	0.002485060422567274	0.01189125283609905
0	0	10000	lws	Rhinichthys_klamathensis_goyatoka_lws_JARGFG010000070_1_2977683_2979218_6_exons	1.322427131150226e-10	4.101475972051735e-10
0.009720661405212635	0.1703044070791514	0.7507048744416891	lws	Rhinichthys_klamathensis_goyatoka_lws_JARGFG010000070_1_2981062_2982994_6_exons	0.001232569531633019	0.008057172984876097
0	0	0.3340744144743462	lws	Rhinichthys_osculus_lws_JARWKJ010000022_1_12551921_12553457_6_exons	1.322427131150226e-10	0.007960460999381282
0	0	0.2168660463310444	lws	Rhinichthys_osculus_lws_JARWKJ010000022_1_12555304_12557231_6_exons	1.322427131150226e-10	0.01217460281234842
0.0006462500492556508	0.01357290564895828	0.0601856411633588	lws	Rhinogobius_similis_lws_CM033627_1_21878588_21880130_6_exons	0.001303206025499783	0.1068900784158458
0.04873435320538196	0.120198918042127	0.2369019466277976	lws	Rhinogobius_similis_lws_CM033638_1_21495590_21501753_6_exons	0.009399397313798937	0.08705557648016032
0.01717954956742352	0.1045020236941946	0.3206688011286831	lws	Romanogobio_albipinnatus_lws_CM042254_1_17537052_17538920_6_exons	0.002726631662056993	0.02904684179400823
0.009001771320668843	0.1681558881583775	0.7432389065507596	lws	Rutilus_rutilus_lws_JAJAQA010000023_1_12127455_12129363_6_exons	0.001239688762558085	0.008207251306755776
0.001877591338201944	0.01067849285163327	0.02978377124257782	lws	Salarias_fasciatus_lws_LR597440_1_7204898_7206748_6_exons	0.003721416106550208	0.3879675642120171
0	0	10000	lws	Salmo_salar_lws_HG993266_1_61384831_61390305_6_exons	1.322427131150226e-10	4.101475972051735e-10
0.0005841804461980145	0.0009300507608700861	10000	lws	Salmo_salar_lws_HG993271_1_79295027_79304434_7_exons	3.67530475329455	4399.302752180412
0.02005869374349133	0.3515226234130671	1.549083675956772	lws	Salmo_salar_lws_HG993271_1_79305859_79307889_6_exons	0.001230722166339111	0.003897659428485057
0	0	10000	lws	Salmo_salar_lws_HG993276_1_79912651_79918130_6_exons	1.322427131150226e-10	4.101475972051735e-10
0	6238.169503059282	10000	lws	Salmo_salar_lws_HG993281_1_16262629_16264600_6_exons	0.002465152977780024	4.101475972051735e-10
0	0	0.6550655978864764	lws	Salmo_trutta_lws_CAAJIE020001087_1_2394722_2401898_6_exons	1.322427131150226e-10	0.004098735555125137
0.01007783093433452	0.1766027759607591	0.7783478610949972	lws	Salmo_trutta_lws_CAAJIE020001087_1_2497926_2504571_6_exons	0.001253929309901813	0.007904468526827036
0	0	0.3183623668773355	lws	Salmo_trutta_lws_LR584411_1_20296374_20298403_6_exons	1.322427131150226e-10	0.008299781981758772
0.05556918735603186	0.2275730210354027	0.5933179728532951	lws	Salmo_trutta_lws_LR584411_1_20299788_20303753_6_exons	0.003740041101014115	0.01829585655344116
0.00587688049411914	0.1119865211735161	0.4953085454000771	lws	Salmo_trutta_lws_LR584431_1_45419506_45421483_6_exons	0.001229146629830186	0.01221898375957549
0.1286150084961965	0.518640225466552	1.347761047168401	lws	Salvelinus_fontinalis_lws_CM055685_1_52482343_52486212_6_exons	0.003771651472031814	0.008095850934128181
0.9108266037348131	1.160994156462354	1.731945675997577	lws	Salvelinus_fontinalis_lws_CM055685_1_52487576_52489593_6_exons	2.382277470470625	2.284333223604283
0	0	0.1670275595496608	lws	Salvelinus_fontinalis_lws_CM055693_1_7048892_7057326_6_exons	1.322427131150226e-10	0.01609894445851507
0	0	10000	lws	Salvelinus_fontinalis_lws_CM055693_1_7231964_7239918_6_exons	1.322427131150226e-10	4.101475972051735e-10
0.7324665590820882	8.394770154041474	10000	lws	Salvelinus_namaycush_lws_CM028261_1_23080803_23082777_6_exons	42.07241304897079	5.579377648137578
0.01486111182675773	0.3418955551768909	1.523890102176602	lws	Salvelinus_namaycush_lws_CM028261_1_23084202_23088082_6_exons	0.001235665227047158	0.004023504737831871
0	0	0.8200475834772043	lws	Salvelinus_namaycush_lws_CM028281_1_24532873_24540410_7_exons	1.322427131150226e-10	0.003287529025758857
4.203326778549342	18.84661415117504	10000	lws	Sander_lucioperca_lws_CM024495_1_40260334_40262186_6_exons	25.3048871236216	1.494748793775746
0.5109894536942876	1.211037728834605	2.325362074190375	lws	Sander_lucioperca_lws_CM024495_1_40279048_40280846_6_exons	0.009705866862463011	0.008922237978543159
0.06212734827741152	0.3369382589065284	0.9301066539030369	lws	Sander_lucioperca_lws_CM024495_1_40297288_40298944_6_exons	0.003636458946850226	0.01201504794584842
0	10000	10000	lws	Sander_lucioperca_lws_CM024495_1_40320164_40321803_6_exons	0.009961029585589434	4.101475972051735e-10
0.2118739166607763	0.3257402862071613	0.4751234099297891	lws	Sardinella_longiceps_lws_JAODXP010000012_1_4448575_4450630_6_exons	0.03146751539265384	0.1075444805408978
0.03464148473137362	0.08945585030313492	0.1829334996440299	lws	Sardinella_longiceps_lws_JAODXP010000012_1_4452393_4454155_6_exons	0.007600249946268625	0.09458369438891394
0	0.02491905083925825	0.1153162452597785	lws	Sardinella_longiceps_lws_JAODXP010000012_1_4455515_4457233_6_exons	0.001257610194922695	0.05618387636558087
0.05281374738282466	0.3837871874219056	1.214757774524699	lws	Sardinella_longiceps_lws_JAODXP010000012_1_4458688_4460383_6_exons	0.002464375707599349	0.007148478144586243
0.003360294677243607	0.03779140227889956	0.1248565995713805	lws	Sardinella_longiceps_lws_JAODXP010000012_1_4461807_4463611_6_exons	0.002333542543586648	0.06874163579550029
0	0	10000	lws	Scardinius_erythrophthalmus_lws_CM044591_1_11577931_11579841_6_exons	1.322427131150226e-10	4.101475972051735e-10
0.1822117975459394	0.2903365819160318	0.4348148887405662	lws	Scatophagus_argus_lws_CM035569_1_21333272_21335461_6_exons	0.02662520454635999	0.1020912073174138
0.0222585982268349	0.0469599038664061	0.08526325437817139	lws	Scatophagus_argus_lws_CM035569_1_27588414_27590147_6_exons	0.0113099504034856	0.2681208871988721
0	0	0.6578885228277881	lws	Schizopygopsis_malacanthus_lws_CM049885_1_12303705_12305539_6_exons	1.322427131150226e-10	0.003997392835489696
0.007619926507928614	0.3383300636520684	1.533302674022043	lws	Schizopygopsis_pylzovi_lws_CM049835_1_14775581_14777416_6_exons	0.001210213000269966	0.003982156921670706
0	0	1.080789933873233	lws	Schizothorax_lantsangensis_lws_CM049847_1_20020749_20022608_6_exons	1.322427131150226e-10	0.004040253443387605
0	10000	10000	lws	Sciades_herzbergii_lws_JAPFFA010228629_1_2662_4318_6_exons	0.006957485936387538	4.101475972051735e-10
0.04676332297971637	0.2175265994577111	0.5637033104108493	lws	Sciaenops_ocellatus_lws_CM024389_1_23083784_23085793_6_exons	0.004244620617358861	0.02172319271728206
0.1924766993183198	0.4607160642541304	0.9028402179236787	lws	Sciaenops_ocellatus_lws_CM024389_1_23095260_23097083_6_exons	0.008548453107772113	0.02065624255953641
0.07884232469846955	0.1425881468235091	0.2327322716632106	lws	Scleropages_formosus_lws_LR584075_1_19818958_19822693_6_exons	0.01880428688266467	0.1468150543138047
0.7751524650153783	0.9768856468948999	1.39712848599638	lws	Scleropages_formosus_lws_LR584087_1_5511287_5517521_6_exons	2.268160833553241	2.584801902253599
0	1.6520496275787	4.639771605141424	lws	Scleropages_formosus_lws_LR584087_1_5519167_5521576_6_exons	0.005539928114852886	0.003733173605135017
0.005337515548598488	0.09352695648628478	0.4122313950182246	lws	Scomber_colias_lws_JAJDFG010000013_1_2039542_2041370_6_exons	0.001240393105326105	0.01476453209120269
0	0	0.1967585773131011	lws	Scomber_japonicus_lws_CM050005_1_12006017_12007862_6_exons	1.322427131150226e-10	0.01367169963430332
0.03862264407083345	0.07694187179026585	0.1341501699538393	lws	Scophthalmus_maximus_lws_CM039409_1_21011586_21013483_6_exons	0.01367004654993211	0.1977900283133029
0	0	0.6693175537276534	lws	Scortum_barcoo_lws_CM041537_1_24995265_24997173_6_exons	1.322427131150226e-10	0.003972735672404372
0	10000	10000	lws	Scortum_barcoo_lws_CM041537_1_25010446_25012409_6_exons	0.01621419697824711	4.101475972051735e-10
0	3120.741494546727	10000	lws	Sebastes_atrovirens_lws_CAKALD010015776_1_5872_9642_6_exons	0.001233231188153951	4.101475972051735e-10
0	0	10000	lws	Sebastes_cheni_lws_CAKAKT010014872_1_19538_23550_6_exons	1.322427131150226e-10	4.101475972051735e-10
0	0	0.2194151636561175	lws	Sebastes_chlorostictus_lws_CAKAKY010015889_1_11747_15670_6_exons	1.322427131150226e-10	0.01204354388491367
0	0	10000	lws	Sebastes_chlorostictus_lws_CAKAKY010029320_1_8508_11133_5_exons	1.322427131150226e-10	4.101475972051735e-10
0	0	0.2246768216726307	lws	Sebastes_constellatus_lws_CAKALB010016590_1_11264_15149_6_exons	1.322427131150226e-10	0.01206686175768879
0	0	0.6573063545030622	lws	Sebastes_dallii_lws_CAKALW010049810_1_9950_14026_6_exons	1.322427131150226e-10	0.004014054664377584
0	0	0.6598790219696764	lws	Sebastes_diaconus_lws_CAKALX010072156_1_24691_28667_6_exons	1.322427131150226e-10	0.004003916557673354
0	0	0.163812857660775	lws	Sebastes_entomelas_lws_CAKAKX020000001_1_36401799_36405671_6_exons	1.322427131150226e-10	0.0161246628922191
0	0	0.6587223768033214	lws	Sebastes_exsul_lws_CAKALA010021671_1_8503_13314_6_exons	1.322427131150226e-10	0.004013382045964641
0.3300383317583013	0.5994165119987243	0.9865191668861336	lws	Sebastes_fasciatus_lws_CAKAKZ010039351_1_10480_14537_6_exons	0.0167654279171793	0.03113745314716592
0	0	10000	lws	Sebastes_flavidus_lws_CAKAKW010031955_1_1807_5678_6_exons	1.322427131150226e-10	4.101475972051735e-10
0	0	0.6608660321490446	lws	Sebastes_hopkinsi_lws_CAKANG010053312_1_8679_11620_5_exons	1.322427131150226e-10	0.004754391905417859
0	0	0.6604155478120211	lws	Sebastes_inermis_lws_CAKALZ010020670_1_9598_13612_6_exons	1.322427131150226e-10	0.003999236815277217
0	0	10000	lws	Sebastes_joyneri_lws_CAKAMA010024061_1_20311_24368_6_exons	1.322427131150226e-10	4.101475972051735e-10
0	0	0.1640690831838575	lws	Sebastes_levis_lws_CAKAME010032824_1_32507_36548_6_exons	1.322427131150226e-10	0.01610688998760843
0	0	10000	lws	Sebastes_maliger_lws_CAKAMT010024103_1_8737_12815_6_exons	1.322427131150226e-10	4.101475972051735e-10
0	0	10000	lws	Sebastes_melanostomus_lws_CAKAMK010037879_1_8320_12339_6_exons	1.322427131150226e-10	4.101475972051735e-10
0	0	0.1664009016836033	lws	Sebastes_miniatus_lws_CAKALS010000019_1_21179756_21183846_6_exons	1.322427131150226e-10	0.0161107187131689
0	0	0.0724072874580597	lws	Sebastes_moseri_lws_CAKAMI010027349_1_78606_82683_6_exons	1.322427131150226e-10	0.03659624358583459
0	0	0.6598379959207102	lws	Sebastes_mystinus_lws_CAKANA010030953_1_8459_12435_6_exons	1.322427131150226e-10	0.004004165480601648
0	0	10000	lws	Sebastes_nivosus_lws_CAKAMH010015787_1_7950_11921_6_exons	1.322427131150226e-10	4.101475972051735e-10
0	0	10000	lws	Sebastes_nudus_lws_CAKAMM010003346_1_76805_80886_6_exons	1.322427131150226e-10	4.101475972051735e-10
0	0	0.6611728588495248	lws	Sebastes_oblongus_lws_CAKALY010011977_1_72540_76616_6_exons	1.322427131150226e-10	0.00399853896190564
0	0	10000	lws	Sebastes_oculatus_lws_CAKAMG010034674_1_32053_35833_6_exons	1.322427131150226e-10	4.101475972051735e-10
0	0	0.6613840393074663	lws	Sebastes_pachycephalus_lws_CAKAMJ010019812_1_125014_129087_6_exons	1.322427131150226e-10	0.003997493146597591
0	0	0.6597718391171151	lws	Sebastes_pinniger_lws_CAKAMD020000026_1_4655856_4659891_6_exons	1.322427131150226e-10	0.004006094906773435
0.01950893532759649	0.3417746421553065	1.506944446590004	lws	Sebastes_rastrelliger_lws_CAKANK010026500_1_9123_13149_6_exons	0.001233369040198527	0.004017448811533276
0	0	0.3290898322159365	lws	Sebastes_reedi_lws_CAKANM010026984_1_83656_87626_6_exons	1.322427131150226e-10	0.0080330211015292
0	0	0.3496062564276836	lws	Sebastes_rosaceus_lws_CAKANI010000001_1_6120762_6124694_6_exons	1.322427131150226e-10	0.008016751400935855
0	0	10000	lws	Sebastes_rosaceus_lws_CAKANI010000118_1_39635_43463_6_exons	1.322427131150226e-10	4.101475972051735e-10
0	2.63150819044773e-10	10000	lws	Sebastes_rubrivinctus_lws_CAKANL010023123_1_37672_41874_6_exons	1.322427131150226e-10	4.101475972051735e-10
0	0	0.08163537064477944	lws	Sebastes_saxicola_lws_CAKANR010016473_1_7845_11899_6_exons	1.322427131150226e-10	0.03248354289583257
0	0	10000	lws	Sebastes_schlegelii_lws_CM025825_1_75072566_75076573_6_exons	1.322427131150226e-10	4.101475972051735e-10
0	3126.240674003729	10000	lws	Sebastes_scythropus_lws_CAKANP010025927_1_7195_11172_6_exons	0.001235404312594884	4.101475972051735e-10
0	0	0.6608209575608822	lws	Sebastes_semicinctus_lws_CAKANN010029557_1_925_3551_5_exons	1.322427131150226e-10	0.004754398641466417
0	3126.426107222486	10000	lws	Sebastes_serriceps_lws_CAKANO010018661_1_8687_12679_6_exons	0.001235477590701736	4.101475972051735e-10
0	3126.001792812755	10000	lws	Sebastes_thompsoni_lws_CAKANQ010016532_1_8706_12760_6_exons	0.001235309913319747	4.101475972051735e-10
0	0	10000	lws	Sebastes_umbrosus_lws_CM026752_1_37776155_37779869_6_exons	1.322427131150226e-10	4.101475972051735e-10
0	0	0.3293233118778036	lws	Sebastes_variabilis_lws_CAKAOA010029173_1_19181_23596_6_exons	1.322427131150226e-10	0.008025838771014607
0	0	0.1088966707287282	lws	Sebastes_wilsoni_lws_CAKANZ010038146_1_3512_7600_6_exons	1.322427131150226e-10	0.02426798820147074
0.04305887107673202	0.1139218940083844	0.2351535503841319	lws	Sebastolobus_alascanus_lws_CAKAOJ020000194_1_1180731_1184707_6_exons	0.007360861010268098	0.07193140895762251
0.1306094885085068	0.215873331940464	0.331269539784848	lws	Semicossyphus_pulcher_lws_JAKSZQ010000003_1_25373015_25374999_6_exons	0.02436772931286274	0.1256646752979895
0	0	10000	lws	Seriola_aureovittata_lws_CM037561_1_7177953_7180063_6_exons	1.322427131150226e-10	4.101475972051735e-10
0	0	0.08310630742496541	lws	Seriola_dumerili_lws_BDQW01000088_1_7445639_7447768_6_exons	1.322427131150226e-10	0.03216796677667789
0	0	10000	lws	Seriola_lalandi_dorsalis_lws_PEQF01094759_1_451871_453981_6_exons	1.322427131150226e-10	4.101475972051735e-10
0	0	0.3341169430995428	lws	Seriola_lalandi_lws_MAII01000021_1_1237749_1239859_6_exons	1.322427131150226e-10	0.007919692411482016
0	0	0.6690002745097664	lws	Seriola_quinqueradiata_lws_BDMU01000129_1_8055868_8057993_6_exons	1.322427131150226e-10	0.00395560221112897
0	3138.714512416589	10000	lws	Seriola_rivoliana_lws_PVUN01001335_1_7567080_7569209_6_exons	0.001240333630384779	4.101475972051735e-10
0.03224173082592022	0.09214209604514802	0.1997920214047808	lws	Serranus_cabrilla_lws_CAFUXE010001175_1_118379_120399_6_exons	0.006244918562158039	0.07545114563843415
0	9353.959818358951	10000	lws	Silurus_aristotelis_lws_OX327780_1_8310410_8311928_6_exons	0.003696427596100721	4.101475972051735e-10
0.01673004980282996	0.1016624847291405	0.3148432776175488	lws	Silurus_asotus_lws_MU551581_1_144535_146060_6_exons	0.002457946289920655	0.0269158943566784
0.02454389934867838	0.1476254126180272	0.4566545293653083	lws	Silurus_meridionalis_lws_CM025903_1_10582626_10584160_6_exons	0.002468854232755624	0.01861793333443297
0	0	0.660280162438023	lws	Simochromis_diagramma_lws_OVJJ01000646_1_5951981_5954184_6_exons	1.322427131150226e-10	0.0039946026890769
0	0	10000	lws	Siniperca_chuatsi_lws_CM034671_1_26661792_26663828_6_exons	1.322427131150226e-10	4.101475972051735e-10
0.004854419306249363	0.08613590667931691	0.3799648778829377	lws	Siniperca_knerii_lws_CM022422_1_5275701_5277738_6_exons	0.001235459829517544	0.01596766990657538
0.01976037504907804	0.3462241083541142	1.526039839182082	lws	Siniperca_obscura_lws_JAQHUI010012709_1_1313284_1315323_6_exons	0.001234912132789823	0.003970780665375715
0.006521636993340223	0.1150512822766884	0.5072841782101422	lws	Siniperca_scherzeri_lws_CM050843_1_9154571_9156604_6_exons	0.001236702537521866	0.01196660442676335
0	0	0.2215122240891139	lws	Siniperca_undulata_lws_JAQHUH010013407_1_1218841_1220874_6_exons	1.322427131150226e-10	0.01194118009945343
0	0	10000	lws	Sinocyclocheilus_anophthalmus_lws_JADLZN010004147_1_16551_18414_6_exons	1.322427131150226e-10	4.101475972051735e-10
0	0	10000	lws	Sinocyclocheilus_anophthalmus_lws_JADLZN010006508_1_23958_25821_6_exons	1.322427131150226e-10	4.101475972051735e-10
0	0	10000	lws	Sinocyclocheilus_anophthalmus_lws_JADLZN010009721_1_169100_170908_6_exons	1.322427131150226e-10	4.101475972051735e-10
0.005955809658847616	0.1129449618635167	0.4994651303096409	lws	Sinocyclocheilus_anshuiensis_lws_LAVE01S003434_1_2226500_2228340_6_exons	0.001237503803836706	0.01219766849194947
0.04612101249335079	0.1487225970731529	0.3459945957695671	lws	Sinocyclocheilus_anshuiensis_lws_LAVE01S011787_1_24969_26835_6_exons	0.004945385908707091	0.0370186326126602
0	0	0.6514734686946995	lws	Sinocyclocheilus_grahami_lws_LCYQ01S000002_1_353458_355266_6_exons	1.322427131150226e-10	0.004047497554364862
0	0	0.1081292901177836	lws	Sinocyclocheilus_grahami_lws_LCYQ01S000003_1_1512659_1514522_6_exons	1.322427131150226e-10	0.02437254731136083
0.006379751210611459	0.1118106437581881	0.4926942059531286	lws	Sinocyclocheilus_maitianheensis_lws_JADLZM010024439_1_2823662_2825470_6_exons	0.001233176362263827	0.0122783268469773
0.00964260058152221	0.1689690186354957	0.7448217376530659	lws	Sinocyclocheilus_maitianheensis_lws_JADLZM010030953_1_1015374_1017230_6_exons	0.001233436321109018	0.008126560965244365
0	6249.292249639491	10000	lws	Sinocyclocheilus_rhinocerous_lws_LAVF01S014970_1_2286879_2288729_6_exons	0.002469548381245712	4.101475972051735e-10
0.005313543150284697	0.029356536861708	0.07849520507792744	lws	Solea_senegalensis_lws_CM032857_1_4215700_4217523_6_exons	0.004215390773549248	0.1598564506012199
0.01447371072880495	0.05889625518165645	0.1532730331799928	lws	Sparus_aurata_lws_LR537126_1_30193968_30195849_6_exons	0.003766265175270574	0.07119022397396274
0	0.04990695767746464	0.2508624650398218	lws	Sphaeramia_orbicularis_lws_LR597462_1_9248025_9251176_6_exons	0.001206886160118361	0.02692169237762095
0.2741274561807758	0.6122558562122818	1.150033765654851	lws	Sphaeramia_orbicularis_lws_LR597462_1_9265347_9269850_6_exons	0.01003950472863827	0.01825477512110375
0.009632663830216076	0.1692674300345262	0.7461331732628198	lws	Squalius_cephalus_lws_CM040813_1_22358117_22360026_6_exons	0.001248287495646425	0.008209909431946494
0.01584604477954034	0.04951560827615752	0.1116543391819843	lws	Stegastes_partitus_lws_KK580959_1_288697_290610_6_exons	0.005666462225510158	0.1273992953607949
1.058812069708214	2.681091160155076	5.454181742846282	lws	Stegophilus_panzeri_lws_JANDJT010000114_1_20755946_20757646_6_exons	0.007427729239490166	0.003084193587942221
0.04230002413481028	0.08625524703556837	0.151484728452265	lws	Stegophilus_panzeri_lws_JANDJT010001578_1_325_2089_6_exons	0.01358946201489467	0.1753936585711472
0.07050708918191205	0.2857236389309058	0.7430642686458657	lws	Sternarchorhynchus_goeldii_lws_JAOXYF010000019_1_12349136_12351323_6_exons	0.003759374796148281	0.01464760430828221
0.08319197061474737	0.2337942972826914	0.504327860637638	lws	Stomatorhinus_ivindoensis_lws_JABFEB020000036_1_8345566_8350415_6_exons	0.006259777548653141	0.02980726529715386
0.01241151096279644	0.07589847086494161	0.2351725583820217	lws	Stomatorhinus_ivindoensis_lws_JABFEB020000124_1_23197453_23200257_6_exons	0.002498621727300974	0.03664921125806614
0.1197876034932374	0.3358427626078602	0.7244235005895294	lws	Stomatorhinus_walkeri_lws_JAODUD010000036_1_8447451_8452023_6_exons	0.006284999177050619	0.02083369864748507
0.07213360767355315	0.2917852949156325	0.7584275266587326	lws	Stomatorhinus_walkeri_lws_JAODUD010000127_1_23258949_23261743_6_exons	0.003754126640154483	0.01432328601879447
0.07209638331064241	0.1740274313090868	0.3382779614857432	lws	Symphodus_melops_lws_OX393528_1_9544021_9545976_6_exons	0.00958270687908205	0.06130101147463123
0.01034934882671547	0.0193593820291856	0.03248864041763946	lws	Synchiropus_splendidus_lws_CM050964_1_4286119_4287564_6_exons	0.01550132609669902	0.8914038570239929
0.01170263154304853	0.03410039774707692	0.07192092688132316	lws	Syngnathoides_biaculeatus_lws_CM034213_1_4628882_4630765_6_exons	0.00810422113400917	0.2645751095749895
0	0.05072472094294388	0.4834459465178905	lws	Syngnathus_acus_lws_LR594591_1_4087788_4089477_6_exons	0.0005706718736279646	0.01252460241221581
0.04752699652250055	0.2257294906521141	0.5740160274322917	lws	Syngnathus_scovelli_lws_CM047018_1_3884588_3886266_6_exons	0.004568909465526711	0.02253312351776506
2.1372739021844	4.104294898225985	7.004597528925816	lws	Syngnathus_typhle_lws_CAAKHL010000062_1_1042253_1043942_6_exons	0.01448611702591124	0.003929258289373746
0.1760235154636196	0.408467114860136	0.7843919138781115	lws	Tachysurus_fulvidraco_lws_CM040248_1_10035720_10037399_6_exons	0.009266017453658569	0.02525417366270502
0.04321636422684936	0.2496328728985318	0.7202181094666665	lws	Tachysurus_vachellii_lws_CM057332_1_10077590_10079194_6_exons	0.003151122929163795	0.01405273049976927
0.1653979284085556	0.2853350032433677	0.4526081031522674	lws	Taenioides_sp_WSHXM2023_lws_CM057087_1_33726015_33727600_6_exons	0.01969359692894709	0.07683642317947374
0	0	10000	lws	Takifugu_bimaculatus_lws_CP034992_1_1866169_1867694_6_exons	1.322427131150226e-10	4.101475972051735e-10
0	0	0.6591477785580834	lws	Takifugu_flavidus_lws_CM011072_1_2527304_2528830_6_exons	1.322427131150226e-10	0.004022445102258777
0.2556603973847444	1.028538082451668	2.670935318008911	lws	Takifugu_ocellatus_lws_JAPVLW010000027_1_1731380_1732905_6_exons	0.003719606592577361	0.004026000076920519
0	3131.395608524494	10000	lws	Takifugu_rubripes_lws_LR584235_1_16787701_16789227_6_exons	0.001237441400907071	4.101475972051735e-10
1.764649775371933	3.993439693075817	10000	lws	Taurulus_bubalis_lws_OU342715_1_19466888_19468875_6_exons	7.255771193019155	2.022709877228443
0.5043316389975084	0.916097863283196	1.499032053668865	lws	Tautogolabrus_adspersus_lws_CM036538_1_9715384_9717409_6_exons	0.01808264622204229	0.02197441195264479
0.01809079583515171	0.03459047398322379	0.05889935821529993	lws	Telmatherina_bonti_lws_OW121826_1_43164726_43166460_6_exons	0.0145561542977556	0.46847593210871
0.001985607416778213	0.06118042676161703	0.2750643904976329	lws	Tenebrosternarchus_preto_lws_JAOYMR010000018_1_12153491_12155666_6_exons	0.001219544962693365	0.02219128551544995
0.06459707003115356	0.1741428137410898	0.3626564404450519	lws	Tenualosa_ilisha_lws_PYXC01001489_1_1664588_1666700_6_exons	0.007288309308998896	0.04659275433283831
0.009627519411761138	0.06451376181097795	0.2022673749723168	lws	Tenualosa_ilisha_lws_PYXC01002194_1_2836836_2838620_6_exons	0.00245483681998508	0.04236111752709288
0.02751681071618677	0.1146844207178092	0.3001281237912148	lws	Tenualosa_ilisha_lws_PYXC01002194_1_2840035_2841790_6_exons	0.003714513126923903	0.03605741751616549
0.06400768200265851	0.1624184167252917	0.3299780033994184	lws	Tenualosa_ilisha_lws_PYXC01002194_1_2843246_2844995_6_exons	0.007646812144641886	0.05241339544869719
0.2640563351055666	0.4611175969381939	0.735846159279568	lws	Tenualosa_ilisha_lws_PYXC01002194_1_2846734_2849846_6_exons	0.01951605466492968	0.04711698329031582
0.06436893859223432	0.2091918686483266	0.4878773681405872	lws	Tenualosa_thibaudeaui_lws_JAIFZK010000003_1_9183962_9185733_6_exons	0.004998901451191254	0.0266027738330838
0.01587525863442851	0.09906892264765381	0.3076601006464729	lws	Tenualosa_thibaudeaui_lws_JAIFZK010000003_1_9187150_9188909_6_exons	0.002520514978503089	0.02832363499197553
0.01181748996215418	0.07213383500001321	0.2210617627231964	lws	Tenualosa_thibaudeaui_lws_JAIFZK010000003_1_9190366_9192084_6_exons	0.002707615245451324	0.04178737352655788
0.03876817035474685	0.1266808696449424	0.2879500131957003	lws	Tenualosa_thibaudeaui_lws_JAIFZK010000003_1_9193664_9196690_6_exons	0.005958884668650517	0.05236620365291124
0.02048216640821226	0.09740329805641607	0.2575022535960999	lws	Tenualosa_thibaudeaui_lws_JAIFZK010000014_1_3197786_3199858_6_exons	0.003929844213233382	0.04491576683543042
0	0	0.673594428180379	lws	Terapon_puta_lws_JAOXYL010000100_1_22432663_22434266_6_exons	1.322427131150226e-10	0.003911994618897754
0	0	0.6446853123189619	lws	Terapon_puta_lws_JAOXYL010000100_1_22439115_22440718_6_exons	1.322427131150226e-10	0.004087416852838293
0.0901540434470323	0.1644197633610388	0.2701850945779709	lws	Thalassoma_bifasciatum_lws_RPOG01000012_1_62422_64236_6_exons	0.01733000632723405	0.117338855793133
0.1735881078104591	0.370973383770655	0.6765014911981032	lws	Thaleichthys_pacificus_lws_CM042868_1_12005682_12007580_6_exons	0.01137220112232186	0.03412706399695187
0.05849695266198053	0.1617479789779072	0.3399213883490452	lws	Thaleichthys_pacificus_lws_CM042868_1_12010759_12012699_6_exons	0.007392435077953273	0.05087984770859236
0.2481886830571561	0.9984800268977637	2.592878050716979	lws	Thunnus_albacares_lws_OU607595_1_29501964_29504079_6_exons	0.003734595571307581	0.004163910081660281
0	0	0.721376797968733	lws	Thunnus_maccoyii_lws_OU343193_1_8066441_8068559_6_exons	1.322427131150226e-10	0.003686013346753294
0.01844604369208471	0.3232399178796218	1.424555647583761	lws	Thunnus_orientalis_lws_BOUD01000001_1_26410489_26412432_6_exons	0.001243244878787226	0.00428182425238723
0	10000	10000	lws	Thymallus_thymallus_lws_CM042409_1_11891517_11893464_6_exons	0.007420560525982903	4.101475972051735e-10
0.02589962256639619	0.05675014315091105	0.1058453004598447	lws	Thymallus_thymallus_lws_CM042420_1_24690425_24692648_6_exons	0.01009791384202468	0.1980896779854143
0.03543140611365057	0.07759576260060323	0.1428336803292743	lws	Toxotes_jaculatrix_lws_CM030682_1_6984226_6986302_6_exons	0.01136718364555647	0.1630842486991566
0.2968724443664621	0.5973397630653463	1.044214162835394	lws	Trachinotus_ovatus_lws_UWUD01000008_1_25345813_25349017_6_exons	0.01402997221071934	0.02614764210660468
0.004757411822540235	0.350925634442583	1.476628654465554	lws	Trachinotus_ovatus_lws_UWUD01000008_1_25353226_25355419_6_exons	0.001752067676043776	0.005558184133431686
0.0536114035010574	0.1016101853318636	0.1714266258168122	lws	Trachurus_trachurus_lws_LR991633_1_12764366_12766768_6_exons	0.01574286654436843	0.1724819751806576
0	10000	10000	lws	Trematomus_bernacchii_lws_CADEHM010000786_1_3921957_3923754_6_exons	0.004176104870217529	4.101475972051735e-10
2.259375917879555	4.251544313768579	7.173156034688676	lws	Trematomus_loennbergii_lws_JAAOOA010000399_1_5425024_5426817_6_exons	0.01501265575554005	0.003931044522783813
0.119262412381063	0.2343805696732663	0.4045279636869001	lws	Trichomycterus_rosablanca_lws_CM057375_1_11870457_11872221_6_exons	0.01469301507762683	0.06978891802325689
0.07251227162463619	0.1338096950491312	0.2208027288073742	lws	Trinectes_maculatus_lws_JAFBJQ010000285_1_117020_118807_6_exons	0.01762171565490988	0.1466080288611243
0.08926732934624527	0.2029046849878451	0.3739407981886569	lws	Triplophysa_dalaica_lws_CM027559_1_7827215_7828794_6_exons	0.01228561253288714	0.0674065168328303
0.04751557029987696	0.1801474399688728	0.4433300449675419	lws	Triplophysa_dalaica_lws_CM027559_1_7830863_7832985_6_exons	0.004486057777944127	0.02772259717146472
0.02300024003297044	0.139760660675642	0.3823263637188953	lws	Triplophysa_rosa_lws_CM045792_1_13182892_13184951_6_exons	0.003959814655982582	0.03154184260359764
0.2432133380789544	0.5966570800871118	1.157297932969451	lws	Triplophysa_rosa_lws_CM045792_1_13187091_13188615_6_exons	0.01061738627373678	0.01981025043926328
0.06537876021738157	0.2099097887215504	0.4831137528872397	lws	Triplophysa_siluroides_lws_VCII01000314_1_4331049_4333170_6_exons	0.005378260596772754	0.02852372866887367
0.03040346123905723	0.1170957287076074	0.2910534414289601	lws	Triplophysa_tibetana_lws_CM017911_1_7662506_7664560_6_exons	0.00440004584583105	0.04183244940562526
0	3.392480485446138e-10	10000	lws	Tropheus_moorii_lws_CADDXZ010000209_1_24662_26866_6_exons	1.322427131150226e-10	4.101475972051735e-10
0.01531908534610154	0.1562197150806854	0.4918926403890594	lws	Verasper_variegatus_lws_CM048040_1_6687937_6690077_6_exons	0.002815385199590043	0.02006315037886203
0.2012970290880139	0.507024251918466	1.029525685722679	lws	Vimba_vimba_lws_CM040838_1_11556536_11558451_6_exons	0.007441441916115185	0.0163390013927529
0	0	10000	lws	Xenentodon_cancila_lws_CM026203_1_6121735_6123544_6_exons	1.322427131150226e-10	4.101475972051735e-10
0	0	10000	lws	Xenentodon_cancila_lws_CM026203_1_6128866_6130675_6_exons	1.322427131150226e-10	4.101475972051735e-10
0.08731170427130504	0.1615357288220212	0.2690067227864827	lws	Xiphias_gladius_lws_CM029155_1_25800759_25802986_6_exons	0.01604820653883086	0.1105999819416182
0.1113822549238743	0.6701131306011657	2.07158370430286	lws	Xiphophorus_couchianus_lws_CM010740_1_7411284_7412684_2_exons	0.002452175610228301	0.004073808286180541
0	0	0.6654686288791914	lws	Xiphophorus_couchianus_lws_CM010745_1_23880862_23882666_6_exons	1.322427131150226e-10	0.003981906802803543
0.08270934882969322	0.3313053233389364	0.8416050027009997	lws	Xiphophorus_couchianus_lws_CM010745_1_23886314_23890762_6_exons	0.004157991366199335	0.01397179856361319
0.01895762574546561	0.3322630104843164	1.464378893672337	lws	Xiphophorus_couchianus_lws_CM010745_1_23895892_23897699_6_exons	0.001236454634201698	0.004142793989003561
0.1013075837206075	0.3282693268391534	0.7651538969600415	lws	Xiphophorus_hellerii_lws_CM010389_2_9129120_9130520_2_exons	0.004934712053871391	0.01673511334335223
0	0	10000	lws	Xiphophorus_hellerii_lws_CM010394_2_25178328_25180133_6_exons	1.322427131150226e-10	4.101475972051735e-10
0.04720356767280705	0.2728961897721704	0.7717590634046645	lws	Xiphophorus_hellerii_lws_CM010394_2_25183844_25187443_6_exons	0.003485383800205891	0.01421838542819459
0	0	10000	lws	Xiphophorus_hellerii_lws_CM010394_2_25192647_25194453_6_exons	1.322427131150226e-10	4.101475972051735e-10
0	0	0.9809824642463536	lws	Xiphophorus_maculatus_lws_CM008952_1_7587542_7588942_2_exons	1.322427131150226e-10	0.004099604021252701
0	0	0.3254848822084006	lws	Xiphophorus_maculatus_lws_CM008957_1_26059859_26061665_6_exons	1.322427131150226e-10	0.008121561305636646
0.01131040121588149	0.1584476375877108	0.5643292765564977	lws	Xiphophorus_maculatus_lws_CM008957_1_26065414_26068950_6_exons	0.002019351132527359	0.01418806666621925
0	0	0.6498144839557858	lws	Xiphophorus_maculatus_lws_CM008957_1_26074177_26075982_6_exons	1.322427131150226e-10	0.004068646556269935
0.1136574875935932	0.251482333801957	0.4708413947932281	lws	Xyrauchen_texanus_lws_CM047330_1_7593407_7595899_6_exons	0.01000663050292088	0.04429732775721099
1.063704180262534	1.565024645325336	10000	lws	Xyrauchen_texanus_lws_CM047337_1_31049564_31051614_6_exons	3.489998135074851	2.482568041668727
0	3001.830074659962	10000	lws	Zingel_zingel_lws_CM042319_1_6405501_6407152_6_exons	0.00118624066622566	4.101475972051735e-10
0	0	10000	lws	Zingel_zingel_lws_CM042319_1_6419678_6421330_6_exons	1.322427131150226e-10	4.101475972051735e-10
0.009731675993569628	0.1705554803046103	0.7516311033172153	lws	Zingel_zingel_lws_CM042319_1_6432353_6433997_6_exons	0.001228387676188628	0.00801801599856862
0.003874068281058069	0.06785614239076328	0.2992137816070277	opn3	Abramis_brama_opn3_CM040784_1_29320771_29332269_4_exons	0.001149185161303012	0.01732904328897976
0.001015666479194143	0.01780127152851841	0.07845073611710422	opn3	Acanthochromis_polyacanthus_opn3_CM038068_1_22363349_22373792_4_exons	0.001156882189180733	0.06649850071294404
0.001169655281276187	0.02064932315026684	0.09105564338166557	opn3	Acanthopagrus_latus_opn3_LR884474_1_14445355_14452365_4_exons	0.001154217868353652	0.05719469073299425
0.1525775815495822	0.3162391253644974	0.560576593610719	opn3	Acipenser_ruthenus_opn3_CM021255_1_67867375_67881036_4_exons	0.01269683309301254	0.04108218688363618
0.006211908729513008	0.1201739620376381	0.5321124221377379	opn3	Acrossocheilus_wenchowensis_opn3_CM056150_1_6491378_6499726_4_exons	0.001142958086830201	0.009731811056618876
0.1167277723913666	0.1457136194850867	0.1796115147080077	opn3	Aeoliscus_strigatus_opn3_CAAKHB010001134_1_62619_67622_4_exons	0.1183671355432006	0.8311984703369892
0.03559669589765579	0.1431916969806725	0.3719480433610263	opn3	Albula_glossodonta_opn3_JAFBMS010000020_1_9731726_9739237_4_exons	0.003444490518524411	0.02461392659677734
0	0	0.0699838883420723	opn3	Albula_goreensis_opn3_CM040750_1_21116717_21124179_4_exons	1.31683771109064e-10	0.0323297134450657
0.05354120280560465	0.1028718789752929	0.1737740933763056	opn3	Aldrovandia_affinis_opn3_JAINUG010000002_1_2376114_2384068_4_exons	0.01547519973923535	0.1539264786777538
0	0	0.623028487380503	opn3	Alosa_alosa_opn3_CM030063_1_10621009_10629205_4_exons	1.31683771109064e-10	0.00363980996120436
0	0	10000	opn3	Alosa_sapidissima_opn3_CM031731_1_12460790_12469528_4_exons	1.31683771109064e-10	4.156189951498302e-10
0.1098936742569921	0.2776402340007227	0.5644907835614944	opn3	Ameiurus_melas_opn3_CM022755_1_26856216_26865569_4_exons	0.006976062638552433	0.02570997848539095
0.04351973477768779	0.06797170821757847	0.09975004622308602	opn3	Amia_calva_opn3_CM030143_1_16772179_16778573_4_exons	0.03268257686687797	0.4919963153978406
0.03728517085066463	0.2361109419998908	0.7186372072047091	opn3	Ammodytes_dubius_opn3_CM047514_1_24740126_24748647_4_exons	0.002584219588039753	0.01119920111174802
0	7408.80971499214	10000	opn3	Ammodytes_marinus_opn3_OX465155_1_23485326_23491890_4_exons	0.002299458435820466	4.156189951498302e-10
0	0	0.3687216336912838	opn3	Amphilophus_citrinellus_opn3_CM024203_1_8619031_8629337_4_exons	1.31683771109064e-10	0.006168745028958318
0.07639670930625854	0.3074347195008666	0.7982148661747017	opn3	Amphiprion_clarkii_opn3_CM049582_1_11248549_11258388_4_exons	0.003471583100557114	0.01155442657157252
0	3726.691924811401	10000	opn3	Amphiprion_ocellaris_opn3_CM040076_1_23009739_23019421_4_exons	0.001156646413373393	4.156189951498302e-10
0.01903422274362794	0.3334100458689965	1.470057406744207	opn3	Amphiprion_percula_opn3_CM009727_1_21163302_21173038_4_exons	0.001156665484874658	0.003549791446008119
0.014036258152172	0.08442115691931107	0.2610996094188419	opn3	Anabarilius_grahami_opn3_RJVU01057857_1_3557156_3569100_4_exons	0.002297712412882299	0.02784954565789505
0.05266116885550778	0.09628403329292473	0.1592639377439667	opn3	Anabas_testudineus_opn3_LR132040_1_4560699_4566639_4_exons	0.01540762532574369	0.1637401478012918
0.0340244115309013	0.07640246740212039	0.143813867096213	opn3	Anableps_anableps_opn3_CM026076_1_4782120_4794349_4_exons	0.009391129448679808	0.1257720634681961
0.081225380108391	0.2618013471352524	0.6092396129212354	opn3	Anarrhichthys_ocellatus_opn3_ML171006_1_16787821_16793374_4_exons	0.004644751397677775	0.01815366599163632
0.008097702424963753	0.05173241801330016	0.1610681102955707	opn3	Anguilla_anguilla_opn3_CM023582_1_9845893_9853505_4_exons	0.002338511088707981	0.0462541174585853
0.04764087271591516	0.203778854706117	0.5358090260276466	opn3	Anguilla_japonica_opn3_CM045900_1_10017874_10024174_4_exons	0.003406115230063603	0.01710306564474718
0.05900339620178469	0.09889620524830714	0.1534669490774469	opn3	Anoplopoma_fimbria_opn3_CM053344_1_23804039_23812157_4_exons	0.02111985402632073	0.218516898650176
0.1059384477064887	0.1457263711995033	0.1944276125942091	opn3	Antennarius_maculatus_opn3_CM023616_1_1721853_1728277_4_exons	0.05665423742275962	0.3978029425180242
0.08052163614182514	0.1449960487571787	0.2370706818180243	opn3	Apeltes_quadracus_opn3_CM037922_1_13849550_13854331_4_exons	0.01622539969320128	0.1145019755578115
0.05130284691886959	0.09278621098477781	0.1519303062706029	opn3	Aphanius_iberus_opn3_JAPXFQ010002177_1_1000456_1019448_4_exons	0.01633280087982908	0.1801154513234747
0.06474336278090141	0.1237765655132914	0.2082114717077526	opn3	Arapaima_gigas_opn3_UFQX01000365_1_427890_433361_4_exons	0.01578581801766368	0.1304975647859497
0	0	10000	opn3	Archocentrus_centrarchus_opn3_CM017286_1_25709707_25718265_4_exons	1.31683771109064e-10	4.156189951498302e-10
0	0	10000	opn3	Archocentrus_centrarchus_opn3_STFV01000071_1_20702_29236_4_exons	1.31683771109064e-10	4.156189951498302e-10
0.01973181453410285	0.3456392375626958	1.523927728976137	opn3	Argyrosomus_japonicus_opn3_JADEYK010001394_1_1894385_1901436_4_exons	0.001155050190277466	0.003419413019946188
0	0	0.1592470629986232	opn3	Argyrosomus_regius_opn3_OX336894_1_20982109_20989329_4_exons	1.31683771109064e-10	0.01428091847835301
0.08475646992200074	0.3409633451453185	0.8856121688313737	opn3	Aspiorhynchus_laticeps_opn3_CM041801_1_8266133_8282853_4_exons	0.003448697395563042	0.01034954219135781
0	0	10000	opn3	Astatotilapia_calliptera_opn3_LS420031_1_6017495_6024657_4_exons	1.31683771109064e-10	4.156189951498302e-10
0.05246929659865621	0.08365934142641729	0.125350628553618	opn3	Astyanax_mexicanus_opn3_CM041915_1_41717563_41729668_4_exons	0.02552140781982792	0.3121504241735506
0.03181126130315343	0.08044788747832646	0.1634581116227391	opn3	Atherinomorus_stipes_opn3_JALJCO010014153_1_461244_478397_4_exons	0.007077561272083971	0.09002077283968855
0.03499962198959585	0.1311155342248126	0.3189033632164881	opn3	Atractosteus_spatula_opn3_JAAWVO010051054_1_10823739_10830950_4_exons	0.004308917974293665	0.03362697658582037
0.06701877793607267	0.1133341635366035	0.177040358741811	opn3	Austrofundulus_limnaeus_opn3_LDAR01S000281_1_620391_627772_4_exons	0.0208109025523726	0.1878900644734555
0.1739665855793206	0.2383739022183986	0.3173368598846644	opn3	Bagarius_yarrelli_opn3_VCAZ01000006_1_5078284_5083129_4_exons	0.05505348439671862	0.2363196575499896
0.3238265287094195	0.6175993271290309	1.04428382924804	opn3	Bagre_pinnimaculatus_opn3_JAPEKL010000026_1_50071349_50106011_4_exons	0.025721015019268	0.04261426795026774
0.08628140863298041	0.1719105996333763	0.3008943630378745	opn3	Barbatula_barbatula_opn3_OX344781_1_3108920_3116301_4_exons	0.01232590333574448	0.07336515608165486
0.05958717736435906	0.1663166738881502	0.358157532585872	opn3	Barbus_barbus_opn3_OW387183_1_25751818_25759954_4_exons	0.005758638209933004	0.03542890639705527
0	0	0.09103975719048799	opn3	Barbus_barbus_opn3_OW387185_1_25459419_25466420_4_exons	1.31683771109064e-10	0.02489220644368637
0.04441209692093764	0.08843655445884024	0.1546928487585976	opn3	Beaufortia_kweichowensis_opn3_CM032801_1_4335397_4347425_4_exons	0.01228894015641576	0.1421858435740601
0.01109909137239744	0.0336208493362568	0.07447930856309265	opn3	Boleophthalmus_pectinirostris_opn3_JAPFQS010000005_1_5534103_5570375_4_exons	0.005513683771797207	0.1678057805434341
0.03885993347659872	0.07277509496484036	0.1223227906054292	opn3	Bostrychus_sinensis_opn3_CM036254_1_29319618_29348163_4_exons	0.01481845211026084	0.2083501433523564
0	0	0.3346389906162323	opn3	Boulengeromyrus_knoepffleri_opn3_JABJVO010000062_1_11873966_11880539_4_exons	1.31683771109064e-10	0.006800072692995322
0	0	0.6887894060276694	opn3	Bovichtus_diacanthus_opn3_CALSBV010010813_1_18357258_18365181_4_exons	1.31683771109064e-10	0.003291116213548245
0	0	0.3049016357528445	opn3	Bovichtus_variegatus_opn3_CALSCE010009347_1_19360547_19368518_4_exons	1.31683771109064e-10	0.007436941370786789
0.06404261290362212	0.1191957504299871	0.1982695607896359	opn3	Brachirus_orientalis_opn3_JAFBJR010000233_1_4506427_4511955_4_exons	0.01582723485117391	0.1358682613424011
0.1541890359665272	0.2410515194544466	0.3545857309515911	opn3	Brachyhypopomus_occidentalis_opn3_JAGXOD010001386_1_9663122_9668626_4_exons	0.02954095409374864	0.1253973584102279
0	0	0.7573175055323127	opn3	Brachyistius_frenatus_opn3_JANHZZ010000008_1_3527155_3534337_4_exons	1.31683771109064e-10	0.003019687854269205
0.002449636128481037	0.04292408588494444	0.1892010160507145	opn3	Brevimyrus_niger_opn3_JAABNY020000063_1_11810587_11817231_4_exons	0.00115768295141139	0.02759702875085656
0	0	0.02932901205086312	opn3	Brienomyrus_brachyistius_opn3_CM043637_1_11987951_11994269_4_exons	1.31683771109064e-10	0.07760997392974735
0.0009117140210377594	0.01596972914297233	0.07041715815021396	opn3	Brienomyrus_longianalis_opn3_JABJVP010000061_1_11747528_11754119_4_exons	0.001157337133208736	0.07415425582484511
0.1171061738354313	0.1715604399069664	0.2408937170781258	opn3	Callionymus_lyra_opn3_JACEEU010000731_1_9387963_9396440_4_exons	0.03781924498825356	0.2255638230554171
0.05733094782576056	0.09839576873806322	0.1553579663635656	opn3	Callopanchax_toddi_opn3_SSNR01000367_1_96459_102666_4_exons	0.01940672023429627	0.2018131520423214
0	0	0.3336790891831	opn3	Campylomormyrus_compressirostris_opn3_CAJUYB010000897_1_90414_96183_4_exons	1.31683771109064e-10	0.006819130486047253
0.006570743643418109	0.1151593972132556	0.5075089830395584	opn3	Campylomormyrus_numenius_opn3_JAODOW010000063_1_11692906_11698636_4_exons	0.001158908122266379	0.01029730003736534
0	0	10000	opn3	Campylomormyrus_tamandua_opn3_JABJVQ010000064_1_11696990_11702820_4_exons	1.31683771109064e-10	4.156189951498302e-10
0.02317505013465745	0.1393784788284636	0.4311152399934807	opn3	Caranx_ignobilis_opn3_MU269990_1_12303027_12309326_4_exons	0.002313036881564791	0.01698089516679204
0	0	0.1056840666792731	opn3	Caranx_melampygus_opn3_JAFELL010002265_1_5593836_5600107_4_exons	1.31683771109064e-10	0.02197760322432317
0.00569610660888465	0.09981349843871996	0.4399546180289303	opn3	Carassius_auratus_opn3_CM010444_1_6078784_6086119_4_exons	0.001148156271397534	0.01177024405627255
0.004953806465335666	0.08676823137765433	0.3825932635863024	opn3	Carassius_auratus_opn3_QPKE01007910_1_24249_37951_4_exons	0.001145615606659593	0.01350989332012888
0	0	10000	opn3	Carassius_auratus_red_var_opn3_LGRG01000118_1_948218_961509_4_exons	1.31683771109064e-10	4.156189951498302e-10
0.02931604729140695	0.1763102157057651	0.5453686372813693	opn3	Carassius_auratus_red_var_opn3_LGRG01000664_1_474515_481578_4_exons	0.002296179586159915	0.01332607086149481
0.005375331836234988	0.09420930576577403	0.4152517971075437	opn3	Carassius_gibelio_opn3_CM043239_1_5423942_5431289_4_exons	0.001147965617407031	0.01246834528806271
0	0	0.1098973561132554	opn3	Carassius_gibelio_opn3_CM043240_1_6188759_6207044_4_exons	1.31683771109064e-10	0.02047471657859318
0.1435639766274863	0.3634786400667019	0.7381070123211156	opn3	Cebidichthys_violaceus_opn3_JAKSXS010000010_1_12913298_12920038_4_exons	0.007184595147939715	0.02022540140542842
0.04903213680297448	0.09204087181296867	0.1537662577920629	opn3	Centroberyx_gerrardi_opn3_JAPMTB010001443_1_25321_33206_4_exons	0.01557760889536649	0.173178437014038
0.005729776737935509	0.1066210863851195	0.4712778043508958	opn3	Chaenocephalus_aceratus_opn3_CM043806_1_7564567_7584918_4_exons	0.001162911313164678	0.01116033511858564
0.2909685505237373	0.3932259423992752	0.5177251766368868	opn3	Chaenogobius_annularis_opn3_BJKM01000149_1_115966_133223_4_exons	0.06958677444257994	0.1810749140156871
0.09416380728209471	0.5824569166798332	1.807331310648256	opn3	Channa_argus_opn3_CM032247_1_48456388_48463066_4_exons	0.002338471217254857	0.004108109068618278
0.02115606668130087	0.1360150611409751	0.4244375360232679	opn3	Channa_maculata_opn3_CM035599_1_48411412_48418115_4_exons	0.002301122275424551	0.01731117070316029
0.0153837762160212	0.09478515514561502	0.2939444794593383	opn3	Chanodichthys_erythropterus_opn3_CM044597_1_9658655_9668292_4_exons	0.002285938414363564	0.0246773172311378
0.04158218363914144	0.06463051932713436	0.09468024850612368	opn3	Chanos_chanos_opn3_LR697109_1_40726062_40732269_4_exons	0.03054454665568856	0.4835816152334639
0.0202076791210139	0.04348930005562153	0.07977665899084681	opn3	Cheilinus_undulatus_opn3_CM031344_1_12283438_12297300_4_exons	0.01023883231213444	0.2409027490217556
0.02916467833582241	0.06584533428059378	0.1238772548309852	opn3	Chelmon_rostratus_opn3_CM030623_1_6376993_6390478_4_exons	0.009632530176300339	0.1496887338448976
0.1249301241043912	0.5039502848303596	1.309824813095425	opn3	Clariallabes_melas_opn3_JAQMYI010000039_1_9463542_9470601_4_exons	0.00350058532956787	0.007107661178793659
0.08382527462619171	0.3379178793788558	0.8780604660849364	opn3	Clariallabes_teugelsi_opn3_JAQMYG010000038_1_9274593_9280717_4_exons	0.003496121374592999	0.0105864188791136
0.003815529313733873	0.06686700382935991	0.2946999445656128	opn3	Clarias_angolensis_opn3_JAQKPX010000038_1_9433800_9440914_4_exons	0.001164684233324168	0.0178225596125339
0.0835661393075913	0.3374468628944142	0.8771325916289936	opn3	Clarias_buthupogon_opn3_JAQMYK010000038_1_9337080_9344175_4_exons	0.003498598045954749	0.01060870560292544
0.09775461672620031	0.2462310134286405	0.4998339272908822	opn3	Clarias_gariepinus_opn3_CM044239_1_10212345_10218398_4_exons	0.0069838631972563	0.02902195835452838
0.06229843909888959	0.1737118135047582	0.3729311719075092	opn3	Clarias_laeviceps_opn3_JAQMYJ010000039_1_9323773_9330269_4_exons	0.006026574034798697	0.03549889914424428
0.151599008220436	0.27530567444712	0.4528337102337394	opn3	Clarias_magur_opn3_QNUK01000097_1_19266_28872_4_exons	0.0161691495184938	0.06009602647777586
0.03715047646258578	0.2246180823555956	0.6948136056566866	opn3	Clarias_pachynema_opn3_JAQMYL010000038_1_9337951_9344819_4_exons	0.002330388555686342	0.01061591340096421
0.04198727668340693	0.1689208698254618	0.4387750791539414	opn3	Clarias_platycephalus_opn3_JAQQZT010000039_1_9226876_9233507_4_exons	0.003488341364984846	0.0211304824177558
0.03616335927020294	0.09115960324758152	0.1851975295735927	opn3	Clinocottus_analis_opn3_JALGQL010000008_1_17298935_17305324_4_exons	0.007047334196697676	0.0791035882428115
0.04591659791567376	0.08104263008585721	0.130572729497841	opn3	Clupea_harengus_opn3_LR535869_1_5936392_5942831_4_exons	0.01739334092439767	0.2196055068225961
0.01655507441178848	0.0319446884689333	0.05487060343536591	opn3	Coilia_nasus_opn3_CM050204_1_23207653_23219651_4_exons	0.01294334370696151	0.4145926229521305
0.07377395989593453	0.1253652854750456	0.1953615381808704	opn3	Colistium_nudipinnis_opn3_JAFBJU010000683_1_1418377_1424746_4_exons	0.02285546998953089	0.1865462855237129
0.052999224870669	0.1469825476148085	0.3112748485149158	opn3	Colossoma_macropomum_opn3_CAJGBK010000008_1_23761406_23770648_4_exons	0.006379642368434357	0.04441240652715675
0.02569121730902679	0.06239447182932971	0.1226318901489171	opn3	Conger_conger_opn3_CM056191_1_14111723_14117614_4_exons	0.008193201544383619	0.1343634878639464
0	0	0.6053280805742108	opn3	Coregonus_clupeaformis_opn3_CM036432_1_43400851_43413786_4_exons	1.31683771109064e-10	0.003749244414952966
0.1068025879422759	0.6425012688776829	1.987095534950676	opn3	Coregonus_clupeaformis_opn3_CM036468_1_7853267_7867619_4_exons	0.002297150115753143	0.003658382664826153
0	3697.978761284059	10000	opn3	Coregonus_sp_balchen_opn3_LR778253_1_41518004_41530972_4_exons	0.001147734762429185	4.156189951498302e-10
0	0	10000	opn3	Coregonus_sp_balchen_opn3_LR778289_1_9006186_9018724_4_exons	1.31683771109064e-10	4.156189951498302e-10
0.09990960573413954	0.1980454996938339	0.3451235361975094	opn3	Coreoperca_whiteheadi_opn3_CM022471_1_21591405_21598562_4_exons	0.01242100249181521	0.06417493157169657
0.1394746670238915	0.1774670870990428	0.2221516016452587	opn3	Corydoras_sp_C115_opn3_JAFMOC010000497_1_501121_512238_4_exons	0.1006119313852437	0.5801033967887675
0.1214600475427292	0.2362167675820549	0.4067628011586175	opn3	Cottoperca_gobio_opn3_LR131922_1_4389459_4398595_4_exons	0.01298605940319995	0.05625231581900517
0.06072967568277296	0.1330972407742362	0.2484251597009704	opn3	Cottus_gobio_opn3_CM042225_1_19417896_19423386_4_exons	0.009406683945922187	0.07231714022766306
0.1604032655212495	0.3003214661305295	0.5054268077777596	opn3	Cranoglanis_bouderius_opn3_CM042536_1_12471117_12480744_4_exons	0.01413585451058485	0.04816254576425701
0.01745887688222134	0.1075854406621432	0.3337093253756584	opn3	Cromileptes_altivelis_opn3_CM023146_1_11567846_11576781_4_exons	0.002292697118754398	0.02180554399006409
0	0	0.335658698742664	opn3	Cryptomyrus_ogoouensis_opn3_JAOYFF010000063_1_11641599_11648150_4_exons	1.31683771109064e-10	0.006779890022976377
0.01904631118148252	0.07729874858169725	0.2010663949514473	opn3	Ctenopharyngodon_idella_opn3_CM034337_1_3854068_3865454_4_exons	0.003434469964984875	0.04546330491669353
0.1026300159594305	0.1919570199212864	0.3227771323301793	opn3	Cyclopterus_lumpus_opn3_CM020128_1_19958618_19965253_4_exons	0.01409508205724177	0.07513414575298036
0.1504647025564761	0.2896957673622876	0.4874864057283333	opn3	Cynoglossus_semilaevis_opn3_CM002384_1_11338551_11343692_4_exons	0.01623322240780566	0.05733718040515954
0	0	0.3338813507102616	opn3	Cyphomyrus_discorhynchus_opn3_JABJVS010000063_1_11784643_11791584_4_exons	1.31683771109064e-10	0.006818504707505831
0	0	0.1665316523002004	opn3	Cyphomyrus_wilverthi_opn3_JAODKV010000063_1_11682605_11689175_4_exons	1.31683771109064e-10	0.01366227415541718
0	0	0.6726483521137747	opn3	Cyprinella_lepida_opn3_JAOTRB010000011_1_23985328_23995085_4_exons	1.31683771109064e-10	0.003371837806493098
0	0	0.3279558036338764	opn3	Cyprinella_venusta_opn3_JAOTRG010000011_1_24211855_24221040_4_exons	1.31683771109064e-10	0.006916101421586224
0.01744952145191275	0.1049810348419392	0.3246498842354369	opn3	Cyprinodon_tularosa_opn3_JADDRR010000035_1_2311500_2326855_4_exons	0.002312348837549797	0.02253804520980259
0	0	0.6100132240120982	opn3	Cyprinodon_variegatus_opn3_NW_015150464_1_586760_601430_4_exons	1.31683771109064e-10	0.003736617868057907
0	0	10000	opn3	Cyprinus_carpio_carpio_opn3_CAJNDQ010000019_1_23030393_23040393_4_exons	1.31683771109064e-10	4.156189951498302e-10
0	0	0.3441929833490036	opn3	Cyprinus_carpio_carpio_opn3_CAJNDQ010000049_1_23853801_23861375_4_exons	1.31683771109064e-10	0.006541519932147227
0	0	10000	opn3	Cyprinus_carpio_opn3_CM031249_1_23488772_23497276_4_exons	1.31683771109064e-10	4.156189951498302e-10
0	0	0.2107238876866105	opn3	Cyprinus_carpio_opn3_CM031274_1_25622939_25630466_4_exons	1.31683771109064e-10	0.01067409024017096
0.1315655512789567	0.1782511276694095	0.2350838404336025	opn3	Dallia_pectoralis_opn3_CM055730_1_28788294_28821437_4_exons	0.06231219796884233	0.3576963660829759
0.02302444918211281	0.08736340437590931	0.2151634465809724	opn3	Danio_aesculapii_opn3_LR812503_1_11017568_11037136_4_exons	0.004181129064619924	0.04897086417113063
0.000924962702180524	0.01810044484878068	0.0710997755641494	opn3	Danio_rerio_opn3_CM002897_2_42245227_42265565_4_exons	0.001608843793789347	0.0909490934445317
0.02447818023711195	0.04421992626480966	0.0723755017240626	opn3	Danionella_translucida_opn3_SRMA01027305_1_459236_469676_4_exons	0.01632726281823914	0.3778062281484573
0.02490850907513682	0.06997961659459564	0.1507338723391525	opn3	Dascyllus_trimaculatus_opn3_CM045464_1_26497396_26505893_4_exons	0.006060863065262892	0.08862100212719615
0.03053744583881213	0.07148414442098959	0.1387293685603051	opn3	Datnioides_undecimradiatus_opn3_WARS01000059_1_4697239_4703699_4_exons	0.008281277774277491	0.1185390308175268
0.04264669502026003	0.05937172839709847	0.08002535681485606	opn3	Denticeps_clupeoides_opn3_LR535820_1_8530468_8536175_4_exons	0.05212098110461889	0.8982694580303487
0.01592868590877109	0.0987494265092642	0.3065210553817845	opn3	Dicentrarchus_labrax_opn3_CAJNNU010000002_1_3462032_3468505_4_exons	0.002306683176177301	0.02390160745025553
0.01194372937024658	0.07202871977237199	0.2227372669201298	opn3	Diplodus_sargus_opn3_CAEMYA010002116_1_217157_224596_4_exons	0.002305963641432325	0.03275823567974308
0.005270485616894771	0.1571353107274611	0.7062422934911706	opn3	Dissostichus_eleginoides_opn3_JAOVFM010000284_1_1590860_1602139_4_exons	0.001140192121671577	0.0074246842764053
0.03295809149491778	0.08937445156618759	0.1869253666167694	opn3	Dunckerocampus_dactyliophorus_opn3_CM050991_1_17000451_17012842_4_exons	0.006637970120678204	0.07599685967712264
0.04996322645531463	0.07608744028165444	0.110065466924229	opn3	Echeneis_naucrates_opn3_LR584056_1_1166775_1171221_4_exons	0.03147894922637273	0.423331900860286
0.08711458988631124	0.1197867094794974	0.1598487389027848	opn3	Electrona_antarctica_opn3_OX578255_1_20933852_20944104_4_exons	0.05547422574190456	0.473866882469667
0.06845320144346675	0.1090988813602546	0.1628912299900244	opn3	Electrophorus_electricus_opn3_CM023690_1_3438250_3446414_4_exons	0.02721081535777047	0.2552084214424106
0.01488262282225922	0.2607946792859649	1.149450429058366	opn3	Embiotoca_jacksoni_opn3_JAKOON010000013_1_17428617_17435822_4_exons	0.001146748188289289	0.004499280604495267
0.00449976866830849	0.08122812652471834	0.3586618745851386	opn3	Epinephelus_coioides_opn3_UNPE01001046_1_2218051_2227163_4_exons	0.001151923286891511	0.0145107835755467
0.3739599912473976	0.5138807221704105	0.6857192679275097	opn3	Epinephelus_cyanopodus_opn3_CM048930_1_12076780_12084343_4_exons	0.06332600380621549	0.1260937324802565
0.006186992017733465	0.1088428233168538	0.4797892228724509	opn3	Epinephelus_fuscoguttatus_opn3_AP022690_1_30686438_30696076_4_exons	0.001164565375849695	0.01094807638096342
0.02150366198373676	0.1295138981822512	0.4006132743258725	opn3	Epinephelus_lanceolatus_opn3_CM016541_1_13591873_13600908_4_exons	0.002308413652849981	0.01823773926282605
0.003718390703991816	0.06515228749572041	0.287153760657319	opn3	Epinephelus_moara_opn3_CM016919_1_11982338_11991351_4_exons	0.001161685395708749	0.018244526839405
0.02395399636435499	0.09214491874392845	0.2203265278603282	opn3	Erpetoichthys_calabaricus_opn3_LR536446_2_67903060_67950545_4_exons	0.005019748154640836	0.0557422225414494
0.1453350817526327	0.2393597427752291	0.3643834564383546	opn3	Esox_lucius_opn3_CM021598_1_28050559_28058188_4_exons	0.02603254580568097	0.1112856777891513
0.07306367211187849	0.1700760568536081	0.3292291066406118	opn3	Etheostoma_cragini_opn3_CM023122_1_21792955_21812840_4_exons	0.00828284730721379	0.04983221830416807
0.00264630383313135	0.04718591542128455	0.2081531164106084	opn3	Etheostoma_nigrum_opn3_CM057253_1_22695383_22714282_4_exons	0.00115590509700683	0.02506591354100728
0.003526904580578047	0.06281311018507653	0.2772016335062075	opn3	Etheostoma_perlongum_opn3_CM049387_1_8035339_8055117_4_exons	0.001156576252626906	0.01884072958875049
0.04660658709916614	0.1300861352057918	0.2800701444205078	opn3	Etheostoma_spectabile_opn3_CM018451_1_19169375_19183182_4_exons	0.005789899157380897	0.04554217124369905
0.02945266169219025	0.08217516190362964	0.1769979594475304	opn3	Euthynnus_affinis_opn3_CM055852_1_7034766_7042019_4_exons	0.005818684897344319	0.07245327387525434
0.06177240924114955	0.1092442183578362	0.1764063327876509	opn3	Fundulus_heteroclitus_opn3_CM022131_2_8952554_8969430_4_exons	0.01733313570789896	0.1623500471627246
0	4838.687697319935	10000	opn3	Gadus_chalcogrammus_opn3_CM047832_1_1297253_1303945_4_exons	0.001501774464714383	4.156189951498302e-10
0.104770432571147	0.3793271352625957	0.9153045925552279	opn3	Gadus_morhua_opn3_LR633957_1_1694225_1700801_4_exons	0.004373167710907277	0.01179657586791938
0.06140697019860208	0.08865833028017675	0.1230496541766515	opn3	Galaxias_olidus_opn3_JAPMUY010010615_1_652899_657331_4_exons	0.0415393818395781	0.4794178776315853
0.0371234823655141	0.1495225097810718	0.3883370090529596	opn3	Gambusia_affinis_opn3_CM034023_1_24833667_24841972_4_exons	0.003496457191983987	0.02392739288480725
0.04940611986516054	0.2971439128229081	0.9190897860225722	opn3	Gasterosteus_aculeatus_aculeatus_opn3_CM029287_1_4202252_4208052_4_exons	0.002307933251030178	0.007947492921625339
0	0	10000	opn3	Gasterosteus_nipponicus_opn3_BMAF01000012_1_15283267_15289307_4_exons	1.31683771109064e-10	4.156189951498302e-10
0.1777122445447803	0.4562425311004555	0.9102275881155382	opn3	Genidens_planifrons_opn3_JAOANL010000026_1_49844274_49861255_3_exons	0.01455952954315132	0.03265316760815171
0.03837760987968096	0.2309316393618724	0.7138442925414378	opn3	Genyomyrus_donnyi_opn3_JAODJT010000064_1_11823695_11829477_4_exons	0.002317714899984868	0.0102695240812877
0.05462783502234699	0.1524795159962895	0.3282628453074239	opn3	Gila_orcuttii_opn3_JAPDVR010000019_1_6974430_6985174_4_exons	0.005773924186974048	0.03874657471451658
0.06697589779450869	0.1251355474254361	0.2097399550144752	opn3	Girardinichthys_multiradiatus_opn3_CM038279_2_40413242_40425228_4_exons	0.01480158937686499	0.1210323309906499
0.006576486604666297	0.1152263432135419	0.5079167526220915	opn3	Gnathonemus_echidnorhynchus_opn3_JAODJU010000062_1_11575419_11581427_4_exons	0.001158782966949259	0.01029020594894103
0.00492543009800518	0.08632311656372409	0.3804164142549676	opn3	Gnathonemus_longibarbis_opn3_JAODJV010000061_1_11637683_11643662_4_exons	0.001157769899160722	0.0137236263827448
0.004632129105696311	0.08392127579648855	0.3705236559675911	opn3	Gobio_gobio_opn3_CM038380_1_41584790_41600653_4_exons	0.001157020199749591	0.01410725793792187
0.06168014961074313	0.1470337215541996	0.2849294788270576	opn3	Gogo_arcuatus_opn3_JAOTRR010000043_1_23456599_23466570_5_exons	0.008717688289632933	0.06066778374446793
0.06614500364207761	0.08980415703838056	0.1187354425515967	opn3	Gouania_willdenowi_opn3_LR131987_1_25749335_25762164_4_exons	0.05784698223853836	0.6591101663995098
0.1968167308518743	0.3641877674962883	0.6062192516382516	opn3	Gymnocephalus_cernua_opn3_CM042437_1_32023491_32078755_4_exons	0.01483093538243376	0.04166936974682288
0.6787070821550446	0.8908343289608602	1.145028838646718	opn3	Gymnocypris_eckloni_scoliostomus_opn3_JAJHNS010000054_1_46754_56377_4_exons	0.09625660919305662	0.1105623746220211
0.07791548369532945	0.1119225549283656	0.154831564175088	opn3	Gymnothorax_javanicus_opn3_CM056208_1_33684867_33703756_4_exons	0.04061932931152989	0.371354658386461
0	0	0.6438714209891671	opn3	Haplochromis_burtoni_opn3_JAGKPV010000170_1_366272_374745_4_exons	1.31683771109064e-10	0.003528674121836963
0	0	0.321847928930485	opn3	Haplochromis_chilotes_opn3_BOUH01000015_1_2607472_2615997_4_exons	1.31683771109064e-10	0.007057161837406145
0	0	0.3236204951851744	opn3	Haplochromis_sauvagei_opn3_BOUI01000027_1_722680_731213_4_exons	1.31683771109064e-10	0.007018583013309137
0.3837260654633151	0.9663975954143382	1.962377920047057	opn3	Harpagifer_antarcticus_opn3_CADEHL010000631_1_159076_183096_4_exons	0.007013609859679225	0.007426078005904467
0.03545542696050958	0.07257660219096838	0.1288395361744064	opn3	Helostoma_temminkii_opn3_OMLM01008700_1_18152_24492_4_exons	0.01173317591832381	0.1654217815083565
0.04151440906492573	0.09523925603943366	0.1795591512010085	opn3	Hemibagrus_wyckioides_opn3_CM032596_1_12659620_12665223_4_exons	0.009800943005640737	0.1052993312258138
0.04325121622717855	0.07140178395820862	0.1097133947153216	opn3	Hepsetus_odoe_opn3_CM029367_1_24485803_24492718_4_exons	0.02215123946198407	0.3174407764820373
0.006588146756146724	0.1154599557442501	0.5088190747963383	opn3	Heteromormyrus_longilateralis_opn3_JAOXXE010000065_1_11588046_11594359_4_exons	0.001158799847120519	0.01026953515688003
0.05617221333326866	0.09864271975713843	0.1574726973201428	opn3	Heterotis_niloticus_opn3_CM030892_1_22465514_22472035_4_exons	0.01964893552838009	0.2038204392047072
0.01816358177530026	0.1093003455582233	0.3379108288312246	opn3	Hippocampus_abdominalis_opn3_CM031702_1_15942291_15949876_4_exons	0.002324583125536741	0.02176192400480505
0	0	0.1651728675869016	opn3	Hippocampus_barbouri_opn3_JAOYNJ010000030_1_15297756_15306628_4_exons	1.31683771109064e-10	0.01382158551917289
0.003869518093548378	0.06808790268927592	0.3001214942552357	opn3	Hippocampus_comes_opn3_KV880188_1_4645995_4653940_4_exons	0.001163284497741233	0.01748194410206605
0.04885315621679696	0.196986671721608	0.5117907436776467	opn3	Hippocampus_guttulatus_opn3_JAOYMQ010000033_1_14911858_14920721_4_exons	0.003505994484824534	0.01821160112109346
0.002072913194146752	0.03689867292689723	0.1627398398103224	opn3	Hippocampus_mohnikei_opn3_JAKGUB010000329_1_16676359_16684223_4_exons	0.001160184641344474	0.03217289254914892
0.01633753375680091	0.06584707357686997	0.1710357325444163	opn3	Hippocampus_zosterae_opn3_CM046412_1_16643337_16651418_4_exons	0.003510050824576786	0.0545444629437211
0	0	0.4407339212967392	opn3	Hippoglossus_hippoglossus_opn3_CM020204_1_19436515_19447173_4_exons	1.31683771109064e-10	0.005176461322110654
0	0	0.1645770937744575	opn3	Hippoglossus_stenolepis_opn3_CM039705_1_6040671_6050758_4_exons	1.31683771109064e-10	0.01386243297030464
0.02299005875166611	0.1382763750516922	0.4276804872540642	opn3	Hippopotamyrus_pictus_opn3_JAODLC010000065_1_11737748_11744636_4_exons	0.002317437977373238	0.01714880560641872
0.009940450548903624	0.03202696503835827	0.07332279515086265	opn3	Hirundichthys_speculiger_opn3_JAGFBZ010000870_1_3985030_3994645_4_exons	0.005294487032788554	0.1691538343517569
0.1783710492402747	0.2352090573034394	0.3034064836499615	opn3	Holacanthus_passer_opn3_JAFREQ010000029_1_3325334_3332354_4_exons	0.08077715559513331	0.3514052604353689
0.04312348628790087	0.06778251856241216	0.1003938225265967	opn3	Hoplias_malabaricus_opn3_CM056252_1_11091719_11101994_4_exons	0.02707829039029776	0.408768369909601
0.08343128593314079	0.2436720682508694	0.5323773197983031	opn3	Hucho_hucho_opn3_QNTS01000350_1_191137_205299_4_exons	0.005648698181176171	0.02372009173354229
0.2370194900597908	0.5527252895098634	1.071867520838623	opn3	Hucho_hucho_opn3_QNTS01000354_1_414543_427228_4_exons	0.008101645354012222	0.01499814803447295
0	0	0.08224907577165001	opn3	Hyperopisus_bebe_opn3_JAODJW010000062_1_11575467_11583126_4_exons	1.31683771109064e-10	0.02774092502950852
0.08032180741877544	0.2589384837421281	0.6028001484599008	opn3	Hyperoplus_immaculatus_opn3_OX442358_1_9284654_9296162_4_exons	0.004625352487025466	0.01827771822259469
0.01549525562812783	0.0938698543762408	0.2905743787582052	opn3	Hyperoplus_lanceolatus_opn3_CM049409_1_24869944_24886801_4_exons	0.002303875009304883	0.02511345777907596
0	0	0.09438866942801293	opn3	Hypophthalmichthys_molitrix_opn3_JYNT01003988_1_88537_99836_4_exons	1.31683771109064e-10	0.02392042102499494
0	2.358410599015134e-09	10000	opn3	Hypoplectrus_aberrans_opn3_JAOYMT010000299_1_18684553_18694689_4_exons	1.31683771109064e-10	4.156189951498302e-10
0	0	0.2054721738818251	opn3	Hypoplectrus_chlorurus_opn3_JAOXJR010000293_1_18797843_18807877_4_exons	1.31683771109064e-10	0.01099675670088234
0	0	10000	opn3	Hypoplectrus_guttavarius_opn3_JAOXOB010000295_1_18743016_18753224_4_exons	1.31683771109064e-10	4.156189951498302e-10
0	0	10000	opn3	Hypoplectrus_indigo_opn3_JAOXJS010000288_1_18804698_18814710_4_exons	1.31683771109064e-10	4.156189951498302e-10
0	0	10000	opn3	Hypoplectrus_nigricans_opn3_JAOWBK010000312_1_18781774_18791924_4_exons	1.31683771109064e-10	4.156189951498302e-10
0	0	10000	opn3	Hypoplectrus_providencianus_opn3_JAOWBC010000318_1_18831467_18841680_4_exons	1.31683771109064e-10	4.156189951498302e-10
0	0	0.6188295986468596	opn3	Hypoplectrus_puella_opn3_UXGA01000006_1_3508227_3518256_4_exons	1.31683771109064e-10	0.003651364232609668
0	0	10000	opn3	Hypoplectrus_randallorum_opn3_JAOXNY010000235_1_19062414_19072451_4_exons	1.31683771109064e-10	4.156189951498302e-10
0.02791845772563332	0.171487890482322	0.5319183779115824	opn3	Ictalurus_furcatus_opn3_CM041689_1_25890078_25900253_4_exons	0.00236785894639058	0.01412850186628976
0.03593797764966734	0.1448315653626014	0.3763142652572951	opn3	Ictalurus_punctatus_opn3_CM004416_2_25716655_25725386_4_exons	0.003496115105834205	0.02469995953230899
0	0	0.1509312815691614	opn3	Ilyophis_sp_1_JC_2022_opn3_CM040396_1_89967770_89980657_4_exons	1.31683771109064e-10	0.01504251910127091
0	0	10000	opn3	Ilyophis_sp_2_JC_2022_opn3_CM040409_1_88138890_88146000_4_exons	1.31683771109064e-10	4.156189951498302e-10
0	0	10000	opn3	Ilyophis_sp_JC_2022_1_opn3_CM040382_1_88138890_88146000_4_exons	1.31683771109064e-10	4.156189951498302e-10
0.01783074380188918	0.07162281751011586	0.1851630667463394	opn3	Isichthys_henryi_opn3_JAODJX010000065_1_11497806_11504074_4_exons	0.003645306561181318	0.0520782520748687
0.03997117978594336	0.06958219519602021	0.111287140011645	opn3	Istiophorus_platypterus_opn3_CM029124_1_20238643_20244539_4_exons	0.01823553248745855	0.2681600433093864
0	0	0.2227853544826638	opn3	Ivindomyrus_marchei_opn3_JAODJY010000065_1_11685290_11691657_4_exons	1.31683771109064e-10	0.01021590946236172
0	0	0.6694934728973012	opn3	Ivindomyrus_opdenboschi_opn3_JAODJZ010000060_1_11687179_11693568_4_exons	1.31683771109064e-10	0.003399659222064186
0.04121097958188157	0.06160527244260723	0.08768991250516546	opn3	Karalla_daura_opn3_CM055200_1_21824753_21835004_4_exons	0.03596802975580366	0.5974100300303006
0	0	0.2896505293539214	opn3	Kryptolebias_brasiliensis_opn3_JAOXNZ010000105_1_27993165_28000415_4_exons	1.31683771109064e-10	0.007854681182089675
0	0	10000	opn3	Kryptolebias_gracilis_opn3_JAOWBA010000099_1_27713721_27721569_4_exons	1.31683771109064e-10	4.156189951498302e-10
0.09858626430410598	0.5929237710867561	1.83383218217794	opn3	Kryptolebias_hermaphroditus_opn3_CM017552_1_27890394_27894705_4_exons	0.002340973239131154	0.004039906654051505
0	3768.628302688215	10000	opn3	Kryptolebias_marmoratus_opn3_CM027030_1_28412720_28417056_4_exons	0.001169662128661836	4.156189951498302e-10
0.009618172599828537	0.0578773288663351	0.1789181401998365	opn3	Kryptolebias_ocellatus_opn3_JAOWBD010000114_1_26714922_26719194_4_exons	0.002341530343992819	0.04139663633627611
0.009474631266892278	0.1676760437118165	0.7395681359508551	opn3	Labeo_catla_opn3_VONZ01000892_1_227563_237612_4_exons	0.001145866079399614	0.006992566230915039
0.003763710844345652	0.06753332588362719	0.2980936403775171	opn3	Labeo_rohita_opn3_CM040948_1_29221960_29231959_4_exons	0.001142787425241195	0.01731494267349343
0.05877482375610625	0.1365737590916095	0.2633381224436778	opn3	Labrus_bergylta_opn3_FKLU01000487_1_85351_94896_4_exons	0.008668362873530511	0.0649446773687032
0.1024409926391276	0.134073995548147	0.1717600108532746	opn3	Lagocephalus_sceleratus_opn3_CAJVRN010000227_1_651061_660052_4_exons	0.08082914889188353	0.6168750387427342
0	0	0.4269914869103402	opn3	Lampris_incognitus_opn3_CM039108_1_39448529_39457005_4_exons	1.31683771109064e-10	0.005437020855638386
0.09555872099338844	0.3844376654851245	0.9986200584898124	opn3	Lampris_megalopsis_opn3_JAJHIY020000262_1_3944774_3953285_4_exons	0.003487739351996604	0.009283074453452531
0	0	0.2182573374870247	opn3	Larimichthys_crocea_opn3_CM011617_1_46824002_46830992_4_exons	1.31683771109064e-10	0.01048660491286873
0.1403348855700049	0.4522985597465922	1.052505446279238	opn3	Larimichthys_polyactis_opn3_JAFMOB010000097_1_1100427_1107465_4_exons	0.004633671634148423	0.01048271534575699
0.0231584362532485	0.03887517513062199	0.06057941299112349	opn3	Lates_calcarifer_opn3_CM044668_1_1462429_1466888_4_exons	0.02001885197446679	0.5269149892913765
0	0	0.1723325193811828	opn3	Lepisosteus_oculatus_opn3_CM001419_1_15519415_15526424_4_exons	1.31683771109064e-10	0.01309461937007212
0	0	0.7312199186447429	opn3	Lepisosteus_osseus_opn3_JANTEY010021022_1_15689595_15696685_4_exons	1.31683771109064e-10	0.003088017638638437
0.01284560507489035	0.05266804187967167	0.1373521226435367	opn3	Lepomis_macrochirus_opn3_JALXJV020000020_1_26724470_26731632_4_exons	0.003481395349468319	0.06763631157363367
0	0	10000	opn3	Leucaspius_delineatus_opn3_CM043373_1_31720062_31731377_4_exons	1.31683771109064e-10	4.156189951498302e-10
0.003741468044568122	0.06583684946871358	0.2901948798400995	opn3	Leuciscus_idus_opn3_CM038641_1_29252780_29263201_4_exons	0.001153314396658581	0.01792472149847149
0	0	10000	opn3	Lithochromis_rufus_opn3_BOUJ01000168_1_2196103_2204631_4_exons	1.31683771109064e-10	4.156189951498302e-10
0.1097982056561453	0.1592666722829582	0.2212173657816369	opn3	Lophius_piscatorius_opn3_VRLP01001720_1_91580_103500_4_exons	0.04365844844023252	0.2804898401221627
0.0836248118389266	0.161243575471856	0.2725086695858384	opn3	Lota_lota_opn3_JACYXH010000205_1_1581035_1587114_4_exons	0.01569582572705762	0.09960370462527804
0.0486010624300594	0.07964955408892169	0.1213078329160381	opn3	Lucifuga_dentata_opn3_VXCM01000049_1_259711_265536_4_exons	0.02449528005924113	0.3146826536955656
0.04184079979799867	0.08106797919373636	0.1394685669842559	opn3	Lutjanus_erythropterus_opn3_CM034606_1_15074955_15086038_4_exons	0.01294382109033001	0.1633754879173022
0.007029069504623414	0.1231419690978737	0.5430424093024407	opn3	Lycodopsis_pacificus_opn3_CM051699_1_8131624_8137664_4_exons	0.001158787461817787	0.00962878383695245
0.008314213757454038	0.05221142868384875	0.1623269139997118	opn3	Maccullochella_peelii_opn3_LKNJ01001284_1_66915_73770_4_exons	0.00229629545562248	0.0450024266443448
0.0009275709893374308	0.02977599435584631	0.1340724866862637	opn3	Macquaria_ambigua_opn3_VMKM01000087_1_138807_145112_4_exons	0.001124102719535042	0.03862900026050507
0.1015156317558368	0.2224571456542641	0.4149999824121506	opn3	Macquaria_australasica_opn3_SEMN01000185_1_395069_402692_4_exons	0.009281936188897196	0.04269391306317803
0.04009825977666535	0.07007215606028608	0.1122650735702376	opn3	Macropodus_opercularis_opn3_JALLAK010002247_1_41329_45845_4_exons	0.01774639534418628	0.2591423633494822
0.06341138147904211	0.1389220284461399	0.2589558951065412	opn3	Mallotus_villosus_opn3_CAEFZP010003577_1_167114_171091_4_exons	0.009440448944535896	0.06953368972977483
0.003296981324486403	0.05778301098557719	0.2546458503102288	opn3	Marcusenius_schilthuisiae_opn3_JAODKA010000064_1_11684869_11690800_4_exons	0.001157859537165582	0.02050356843825987
0	0	0.2212440975023679	opn3	Marcusenius_ussheri_opn3_JAODKB010000060_1_11696783_11703258_4_exons	1.31683771109064e-10	0.01028634382256457
0.031846089718072	0.05621665166751113	0.09055243907598308	opn3	Mastacembelus_armatus_opn3_LR535847_1_6889554_6895024_4_exons	0.01797585364549092	0.3271886968957542
0	0	0.6425320772829288	opn3	Maylandia_zebra_opn3_CM009192_2_25121402_25130409_4_exons	1.31683771109064e-10	0.003534971993079793
0.03336699532024573	0.0671702126106489	0.1181338931274359	opn3	Megaleporinus_macrocephalus_opn3_CM038706_1_9733968_9741803_4_exons	0.01205975425894837	0.1837111343632044
0.002384180676423342	0.04215576124349629	0.1859214888994544	opn3	Megalobrama_amblycephala_opn3_CM032043_1_9702888_9714566_4_exons	0.001157496443169881	0.02809548105160664
0.02027523628206759	0.07997129837142207	0.1948059962874199	opn3	Megalops_atlanticus_opn3_CM032890_1_14920794_14926460_4_exons	0.004557692424858454	0.05831558141561322
0.07151158019079396	0.1621649202975604	0.3059092336317459	opn3	Megalops_cyprinoides_opn3_CM023721_1_19113015_19119239_4_exons	0.009440758200308874	0.0595694657328648
0.3607959009656455	0.4518476377985375	0.5579672194105996	opn3	Melanogrammus_aeglefinus_opn3_OLKM01001135_1_81536_88163_4_exons	0.1229361708191812	0.2783949858752962
0.05083971105742895	0.3057485108855109	0.9457100876200306	opn3	Melanostigma_gelatinosum_opn3_OX456509_1_20500707_20506478_4_exons	0.002324012803182356	0.007777641288468682
0	0	10000	opn3	Melanotaenia_boesemani_opn3_CM030240_1_8809820_8820932_4_exons	1.31683771109064e-10	4.156189951498302e-10
0	0	10000	opn3	Melanotaenia_boesemani_opn3_CM030240_1_8809820_8859914_5_exons	1.31683771109064e-10	4.156189951498302e-10
0	0	0.1982390210273696	opn3	Micropterus_dolomieu_opn3_CM037979_1_6099305_6108567_4_exons	1.31683771109064e-10	0.01147832126577424
0.03676922099220892	0.2211389140377243	0.683934343681574	opn3	Micropterus_salmoides_opn3_JACBYK010000022_1_7455268_7462595_4_exons	0.002307581971097437	0.01067740480492495
0.1973228023001764	0.500093296220612	1.017998148379818	opn3	Misgurnus_anguillicaudatus_opn3_CM050768_1_3941705_3953354_4_exons	0.00692519880317747	0.01416951404216587
0.03927521806362587	0.1277106921655553	0.2978184380273441	opn3	Misgurnus_mizolepis_opn3_JAIFKI010000017_1_32977063_32986255_4_exons	0.00464375490166629	0.03720623924076939
0.04969564289305752	0.08188000378814486	0.1256450899291329	opn3	Mola_mola_opn3_KV751317_1_7721090_7726781_4_exons	0.02245415992039438	0.2806032525805137
0.006613896843909266	0.1158911812945166	0.5108600859424745	opn3	Mormyrops_attenuatus_opn3_JAODKC010000064_1_11894326_11900358_4_exons	0.001157948162319193	0.01022380297700413
0.01987840752485132	0.3483131013181521	1.535260288909521	opn3	Mormyrops_boulengeri_opn3_JAODLD010000069_1_11817274_11823298_4_exons	0.001158968613246735	0.003404674578685706
0.05796327955131841	0.3486415507724294	1.078480284684602	opn3	Mormyrops_zanclirostris_opn3_JAODKD010000066_1_11882033_11888059_4_exons	0.002315991377502415	0.006797223292673286
0	0	0.3366857201705577	opn3	Mormyrus_hasselquistii_opn3_JAODKE010000068_1_11797255_11803523_4_exons	1.31683771109064e-10	0.006763707791688105
0	0	10000	opn3	Mormyrus_iriodes_opn3_JAAGVU020000061_1_11698803_11705024_4_exons	1.31683771109064e-10	4.156189951498302e-10
0	0	0.2243742946996067	opn3	Mormyrus_lacerda_opn3_JAABNX020000070_1_11599228_11605254_4_exons	1.31683771109064e-10	0.01015022592687963
0	0	0.3367098705124564	opn3	Mormyrus_proboscirostris_opn3_JAODKF010000068_1_11694729_11701023_4_exons	1.31683771109064e-10	0.006770419078077188
0.01797722317760797	0.3149214863395916	1.388416969306557	opn3	Morone_chrysops_opn3_JAGRRF010011991_1_3832564_3839986_4_exons	0.001150865406327941	0.003739348882200691
0	0	0.3087615386238615	opn3	Morone_saxatilis_opn3_SSXF01000020_1_3348083_3355605_4_exons	1.31683771109064e-10	0.007345130818862589
0.03777733938160074	0.09132538183353214	0.1794865555376489	opn3	Mugil_cephalus_opn3_CM039567_1_6384160_6392916_4_exons	0.007932597034913575	0.08887868902665866
0.06731755981275543	0.1132017525054891	0.1752527217817121	opn3	Muraenolepis_orangiensis_opn3_CM051018_1_16438027_16444031_4_exons	0.02358569711801348	0.2131912177438514
0	0	10000	opn3	Myomyrus_macrops_opn3_JAODKG010000061_1_11810922_11817141_4_exons	1.31683771109064e-10	4.156189951498302e-10
0	0	0.3318306247163718	opn3	Myomyrus_pharao_opn3_JAODKH010000062_1_11745139_11751297_4_exons	1.31683771109064e-10	0.006844150430647053
0.08370213957412682	0.1396234399489362	0.215806950077472	opn3	Myripristis_murdjan_opn3_LR597564_1_26710748_26719669_4_exons	0.02208317016184779	0.1618366308937665
0.04870583642463319	0.1647418606045945	0.3879623862328441	opn3	Myxocyprinus_asiaticus_opn3_CM033862_2_8204890_8218419_4_exons	0.004583724427162522	0.02847005308159408
0.05728729748429647	0.1801608202545242	0.4036812110784082	opn3	Myxocyprinus_asiaticus_opn3_CM033864_2_40110067_40120319_4_exons	0.005556157165121593	0.03155643361045079
0.2153105134700378	0.3294260504472907	0.4784498856354523	opn3	Nematolebias_whitei_opn3_CM029733_1_45113239_45121909_4_exons	0.03087034047936155	0.09588644634632079
0.8472303108021485	2.306309589784006	4.472952182107592	opn3	Neoarius_graeffei_opn3_CM050626_1_66501205_66524816_5_exons	0.01199592762850179	0.005322185110542521
0.06838035685946224	0.1890254925939317	0.3830043214031223	opn3	Neodontobutis_hainanensis_opn3_JALDNG010000016_1_14556821_14572984_4_exons	0.009599896036147471	0.05196607248693737
0.04109424089687421	0.165680075980859	0.4304521195530325	opn3	Neolamprologus_brichardi_opn3_JH422332_1_1902246_1910035_4_exons	0.003474200920454023	0.0214564757155323
0.439763167582334	0.6193059866349311	0.842573800338253	opn3	Neosilurus_mollespiculum_opn3_JAQMYF010000027_1_23532508_23540623_4_exons	0.04814520058951108	0.07954657143878476
0.01954933610274686	0.03392578976196151	0.05407358471181647	opn3	Neostethus_bicornis_opn3_LR738548_1_9306715_9324291_4_exons	0.01809895569323038	0.5458801395648247
0.004256773668845142	0.07460545451234393	0.328787859680114	opn3	Nibea_albiflora_opn3_CM024797_1_19582348_19588910_4_exons	0.001156074128978063	0.01585582505743029
0.00707518999354315	0.04257398506123784	0.1316046400352734	opn3	Nibea_coibor_opn3_CM041723_1_5886550_5893420_4_exons	0.002316216654834516	0.05566838474419833
0.103201964336737	0.7651167826692007	2.109756081581815	opn3	Node10	0.003815869275847074	0.005103163741761964
0	0	0.3435812024484455	opn3	Node100	1.31683771109064e-10	0.006636228591266016
0	0.08753116645037959	0.3591830778480384	opn3	Node1000	0.001635828061269255	0.01912267664501752
0.06642725956789246	0.1951613846492264	0.4158918570980893	opn3	Node1002	0.006658322189894152	0.03490958284284693
0.009964683589967981	0.06196659537690271	0.1902329822095286	opn3	Node1005	0.00269199123259049	0.04445184068626124
0.004831492029193154	0.09676119018631384	0.3545292519833056	opn3	Node1006	0.001855753722147608	0.01962424160759421
0.05601629130776185	0.1592888067684843	0.3399188491075506	opn3	Node1009	0.006337026674615338	0.04070746139766324
0.08606270412969914	0.1364705756322629	0.2029298670883019	opn3	Node1012	0.02931875549626553	0.2198266045249849
0.009395795864609173	0.1179706046445063	0.3459837619872191	opn3	Node1014	0.003547854753036022	0.03077271182907631
0.1060398953908116	0.1615473488980509	0.2334114578548488	opn3	Node1016	0.03245868463599188	0.205591343472553
0.1123284901877434	0.2424105445844922	0.4354309551038283	opn3	Node1019	0.01326177564144515	0.05597884230863439
0.03144153890856711	0.09186071869005416	0.2005587072667238	opn3	Node1022	0.005714313416200266	0.06365140014297724
0.01129658813172407	0.2083037289582194	0.9204771862097763	opn3	Node1027	0.00117659004878222	0.005779654396311877
0.01069409453126571	0.07639160554807398	0.2412570879190697	opn3	Node1028	0.002284025918677861	0.0305934978123005
0.06150342105547595	0.1555275667000054	0.3161044788907718	opn3	Node1030	0.007062313394770764	0.04646365306643596
0.06592341788407845	0.2132494230168115	0.4968283506988552	opn3	Node1031	0.004651888668191588	0.02232107933552272
0	0	0.5907301037648238	opn3	Node1034	1.31683771109064e-10	0.005554933885521336
0.01560472455416647	0.09692606064013284	0.3009899418604761	opn3	Node1036	0.002339902302197357	0.02470193110438372
0	0.07597582468779017	0.3905150539438735	opn3	Node1039	0.001030036027453348	0.01387237230541812
0.04870693967812427	0.09640838039746462	0.1659487826961181	opn3	Node1040	0.01426576559590521	0.1514098189669406
0.1529712669856342	0.2817123598001945	0.4674544431053424	opn3	Node1043	0.01552875636169864	0.05640330051587739
0.1027169608962088	0.2228262055944696	0.3887174829524347	opn3	Node1044	0.01636433433130999	0.07514599206397574
0.2942826903327124	0.6652823720039206	1.243008412454149	opn3	Node1046	0.01778828260897593	0.02735909629595553
0.7732697343734127	5.012482324467437	14.20569700116381	opn3	Node1047	0.006698070301235536	0.001367321336274216
0.03088759261156045	0.1224256609000732	0.2921958619808825	opn3	Node1052	0.005352880068196713	0.04473926029975253
0.07984482747416129	0.2700830567337978	0.6161408203190651	opn3	Node1053	0.00570489852310717	0.02161346150949313
0.1030485240796755	0.1775332587594751	0.2812312732768244	opn3	Node1054	0.01933091281027014	0.1114156967481513
0.09809821471138488	0.1561637593358559	0.2330322393970911	opn3	Node1059	0.02826250331375042	0.1851842787955601
0.003145814259871184	0.08177578610532572	0.3642976845991602	opn3	Node1060	0.001358131722515946	0.01699381590352714
0	7495.683027992956	10000	opn3	Node1069	0.002326421143746838	4.156189951498302e-10
0.04188878241321711	0.101402373128815	0.1990875761620302	opn3	Node107	0.008288782397150564	0.08364045042060221
0	5473.942176829011	10000	opn3	Node11	0.001698937211227362	4.156189951498302e-10
0.1129136320362149	0.2239210587227783	0.3846574189426835	opn3	Node112	0.01500344759377394	0.06855985182120466
0.1749376103427203	0.3581710853547604	0.6337483683932124	opn3	Node113	0.0124232109378158	0.03549090549572376
0.03840740843208023	0.05840797491078954	0.08369862218154873	opn3	Node117	0.04031478580196557	0.70626218106935
0.03596208340293393	0.08960104687068947	0.170977233663111	opn3	Node118	0.01152564551886694	0.1316212218205108
0.002193913474079435	0.08632601312214536	0.3867734289325405	opn3	Node12	0.001279238897634513	0.01516295045841302
0.0447769510416066	0.09906331115859277	0.1811960205344789	opn3	Node122	0.01212223855549729	0.1252113591428826
0.07326048372496542	0.1627298317545932	0.2978791296542918	opn3	Node123	0.0122028970344545	0.07673076265819721
0	10000	10000	opn3	Node124	0.004697485194318582	4.156189951498302e-10
0.07582608637137642	0.1343616401510213	0.2149997405258376	opn3	Node125	0.01943393344621157	0.1479991284702255
0.05578801372132961	0.1096266576650461	0.1895446964123975	opn3	Node126	0.01354030618462611	0.126382241931218
0.11807311799018	0.1910734956278739	0.2877148456368003	opn3	Node13	0.02748683660492203	0.1471966937787207
0.1527263389724436	0.4599365353714757	1.003159539548549	opn3	Node131	0.006221088358252472	0.01384019482869094
0	5443.280496281862	10000	opn3	Node132	0.001689420802694437	4.156189951498302e-10
0.04303675999507988	0.08970482473766528	0.1607342612300135	opn3	Node135	0.0113100972128975	0.1290102685457475
0.02423429676134791	0.04860717825966471	0.08406718932289975	opn3	Node138	0.01427149701475524	0.3004297001368842
0.05651249847065822	0.09893522518108264	0.1570475982843456	opn3	Node14	0.02188093230318249	0.2263021184002214
0.04718526875080608	0.08424489951813244	0.1357409052641313	opn3	Node142	0.01873664110941253	0.2275735923182727
0.03939642390345492	0.07945919621631162	0.1375434390583438	opn3	Node145	0.01506863910478668	0.1940455142166055
0.03664628722859908	0.1222103311347041	0.272313722050247	opn3	Node146	0.006643183609821506	0.0556214208378176
0.01647555247836152	0.05157222999616197	0.1141139061604063	opn3	Node147	0.006357923145103121	0.1261458903786219
0.0942797365264888	0.1792751955333387	0.30051070263894	opn3	Node148	0.01628923908024503	0.09297246297350448
0.02758123904536144	0.05825785920702506	0.1049214560478838	opn3	Node149	0.01219094588189977	0.2141196994920827
0	10000	10000	opn3	Node15	0.007375840205505286	4.156189951498302e-10
0.6234457646511151	2.101403740385521	4.788753501035591	opn3	Node150	0.005630641424805554	0.002741713772511881
0	6316.719567245719	10000	opn3	Node151	0.001960508456064566	4.156189951498302e-10
0	0.3309760408202715	1.197436321677165	opn3	Node152	0.00191423181335289	0.005917955791691594
0	1.010358985821341	4.850325369497461	opn3	Node153	0.001211370840417013	0.001226803907219247
0.01972464362693971	0.3534553835111271	1.560092956602669	opn3	Node154	0.001160746634259332	0.003360288577667338
0.0107737334887776	0.06592151376483325	0.204253733485835	opn3	Node155	0.002318248783537754	0.0359837658808964
0	0.0760738852761792	0.3585136990202209	opn3	Node156	0.001068720429933394	0.01437481478824054
0	0	0.09163489006938905	opn3	Node157	1.31683771109064e-10	0.02552278750309301
0.0257734723373864	0.06636812657578077	0.1311788052916611	opn3	Node158	0.009163021737095354	0.1412709617090708
0.07521710328499456	0.122548286536594	0.1859087514508589	opn3	Node16	0.02530078532073824	0.2112518406856198
0	3643.770953882652	10000	opn3	Node161	0.001130910386475211	4.156189951498302e-10
0.001532249074588174	0.09371858715458453	0.417341231725212	opn3	Node162	0.001331203265234265	0.01453424192655583
2.01036817220977	4.936021296222997	9.685916542697969	opn3	Node163	0.008978988549869355	0.00186133325426703
0.01965821923563591	0.04818413642603755	0.09504265598025954	opn3	Node164	0.008239252715752987	0.1749675406839717
0.05271865072019903	0.1086297694941464	0.1928276965864947	opn3	Node165	0.01214390868241289	0.1143887668880642
0.01704802190619922	0.3384469609380076	1.499942409828741	opn3	Node166	0.001154610254554812	0.003490748299012815
0.02181146294505193	0.1320148750313435	0.4085116109475194	opn3	Node167	0.00231430368749089	0.01793788444057992
0.05278996019313185	0.118372708509664	0.2152102836881461	opn3	Node17	0.01317830152208985	0.113915179450638
0	0	0.2133897836706864	opn3	Node172	1.31683771109064e-10	0.01064459290810806
0	0	0.1277425606635416	opn3	Node175	1.31683771109064e-10	0.01778109527022859
0.0191801415206967	0.09322874130512594	0.2317794754565486	opn3	Node18	0.005810428997278632	0.06377230598610538
0	3742.942531674817	10000	opn3	Node187	0.001161690083878745	4.156189951498302e-10
0.03810476826095578	0.0821707740798687	0.1486630459205948	opn3	Node19	0.01244947309104022	0.1550269975783981
0	3725.816949198533	10000	opn3	Node190	0.001156374848826379	4.156189951498302e-10
0.03336544220150944	0.08665539794015309	0.1751300452720922	opn3	Node194	0.007811116169605338	0.09223403734064166
0.0475891952514711	0.2862115995346145	0.8851979973450664	opn3	Node195	0.002301056463145855	0.008226475112359237
0.01760458120270093	0.3391573249584263	1.50099480883133	opn3	Node2	0.001163292478914175	0.003509631040908039
0.01930627968154294	0.06113722573715869	0.1305857662305172	opn3	Node20	0.008103157829763966	0.1356195546455092
0.03447698066312069	0.09447426522078428	0.1956998997643589	opn3	Node200	0.007587708822063348	0.08218089697761544
0	10000	10000	opn3	Node201	0.005447410872681254	4.156189951498302e-10
0.05153383680015398	0.1251302229940647	0.2450950900991289	opn3	Node202	0.008580086150977525	0.07016219599684985
0.01093438749737267	0.06960116526942123	0.2021653786833452	opn3	Node206	0.00311678422649843	0.04582093744484915
0.04885680054287814	0.1006447887988245	0.1777107810310987	opn3	Node207	0.01260799597183003	0.1281824334314098
0.01147292974816783	0.1274376916232737	0.4227062953928485	opn3	Node208	0.00218949085840291	0.01758000456782185
0.03494971022491182	0.1266116567514918	0.2670097368763485	opn3	Node21	0.01076490115013449	0.08699816612129124
0	6252.084263794731	10000	opn3	Node211	0.001940447717634283	4.156189951498302e-10
0.05348145488346603	0.1037184436428047	0.1785871695539719	opn3	Node212	0.01290785679120601	0.1273420657021331
0.009712057993236121	0.0675601063696446	0.1939150720622966	opn3	Node216	0.003402588528434744	0.0515338812392477
0.02642150924666003	0.05517053937521287	0.09928572525797592	opn3	Node217	0.0114438777342576	0.2122461019167742
0	0.05432698607995419	0.2539092438064429	opn3	Node218	0.001141005895221615	0.02149047524071282
0.01569179191510902	0.03297090906121886	0.05962402808317689	opn3	Node219	0.0109684701340788	0.3403994729775913
0.04461342246777766	0.06475384052427656	0.08984511726805353	opn3	Node22	0.04750720756287879	0.7507022470085515
0	3804.593784859852	10000	opn3	Node220	0.001180824668200484	4.156189951498302e-10
0.03068089606896946	0.6177595006858649	2.738121193671483	opn3	Node221	0.0011703787222877	0.001938566608682506
0.001045811961905556	0.01833424984383785	0.0809029028168462	opn3	Node223	0.001164338967861053	0.06498154468487474
0	3756.658242073461	10000	opn3	Node226	0.001165947003302063	4.156189951498302e-10
0.0463195753340901	0.2798853769777563	0.8659107036965481	opn3	Node227	0.002328596422039088	0.008513100503401984
0.001432435947512578	0.02509200385013382	0.1106373681434712	opn3	Node234	0.001161963238638446	0.04738389817329522
0.004310306402202613	0.07551546716387361	0.3329291234588427	opn3	Node238	0.001162013475252634	0.01574522947048514
0.05435105429126565	0.1509430711412783	0.2996549048479502	opn3	Node24	0.0106248543646968	0.07202504649281033
0.001273192032599392	0.02379879510371845	0.1052408513657249	opn3	Node241	0.00116018984888525	0.04988245676419098
0	3768.485707675309	10000	opn3	Node245	0.001169617871713966	4.156189951498302e-10
0.002674729953491564	0.04966668581245868	0.2194509278230136	opn3	Node247	0.001162459073773256	0.02394893659372392
0	0	0.5843760518920302	opn3	Node249	1.31683771109064e-10	0.003908134592276475
0.06245950987501363	0.09947695152788404	0.1478890345140875	opn3	Node25	0.03107239530906447	0.3196141579962145
0	271.6961739558793	10000	opn3	Node254	8.432583413753601e-05	4.156189951498302e-10
0.590547134781737	2.107743202781393	4.894278018540752	opn3	Node255	0.005381304104348833	0.002612423497172935
0.06068775890550694	0.1850693675812138	0.4049169545073966	opn3	Node256	0.00608722649523362	0.03365570280313589
0.01171912414891845	0.02957267569065322	0.05963046187083722	opn3	Node257	0.007506799832138564	0.2597394750636178
0.01192023135459431	0.07188847932600988	0.212350351546376	opn3	Node264	0.002859571413548328	0.04070196658203629
0.3250027671826936	1.608128917049638	4.168147443349394	opn3	Node265	0.00422815722766733	0.002690320436176033
0.00934347202983401	0.0607344966267814	0.1618585707896829	opn3	Node266	0.004331829900209964	0.07298098183728401
0.02483880628196385	0.04576277847569238	0.07577959534640563	opn3	Node267	0.01633007832096253	0.3651317734130534
0.0104586679341635	0.06053726165928251	0.1694751942680033	opn3	Node268	0.003628722342297232	0.06133448315692963
0.02888140047870489	0.0804250148765062	0.1671284564817421	opn3	Node269	0.007510366153131171	0.09555286303110078
0.1369191137642814	0.9217543262469247	2.817011124768789	opn3	Node27	0.00260335475750101	0.002889960534299994
0.01640661624318871	0.06107074953046238	0.1445861199722128	opn3	Node272	0.005138720352252576	0.08609847861833171
3.156058287021785	8.096314331715639	16.18371870882319	opn3	Node277	0.008232226642999328	0.001040408043583268
0.06460345562613236	0.09398471866151073	0.1311490306668967	opn3	Node281	0.0396523777759088	0.4317036622384169
0	9506.607465145462	10000	opn3	Node282	0.002950548006048464	4.156189951498302e-10
0.02660369924087997	0.06010753717462583	0.1126340865771037	opn3	Node283	0.009907352495803042	0.1686562442343348
0.02284085540845836	0.07777798635883326	0.1831364449658678	opn3	Node286	0.004750337588209678	0.06249446040516943
0.09949851450656165	0.1781510521942777	0.2892477446318726	opn3	Node289	0.01727875708704187	0.09924253540646463
0.09959236937264992	0.3020032978003207	0.6479753028899552	opn3	Node293	0.007268912868356381	0.02462813475215987
0.04379669992224461	0.07215035163523645	0.1103047110025666	opn3	Node294	0.02348732103294509	0.3330955075089436
0.02144118814093013	0.04694471305221011	0.08568508345206181	opn3	Node297	0.01152490575570776	0.2512027776953248
0.02376196956104821	0.04015586523301849	0.06244188761126875	opn3	Node298	0.02218796359392908	0.5653822893644004
0	7851.960555473374	10000	opn3	Node299	0.002436998334628166	4.156189951498302e-10
0.04578622287462656	0.07799293608515655	0.1205040475173496	opn3	Node30	0.02825082789910839	0.3706377519543219
0.03154513579769249	0.05822682469496678	0.09616212243227677	opn3	Node300	0.01720922238072808	0.3024209566872212
0	10000	10000	opn3	Node301	0.005178849584008687	4.156189951498302e-10
0.03346165867837538	0.0706674730137378	0.1266021694084434	opn3	Node302	0.01287474408916149	0.1864201216712383
0.005625009882418457	0.03667126193285619	0.1042758323728847	opn3	Node303	0.003236782763883599	0.0903153233377451
0.01671614363857004	0.06482294613499881	0.1586224979591129	opn3	Node306	0.004720139149100697	0.07450746369847699
0.05826535800972156	0.07860418095803845	0.1032371135451866	opn3	Node31	0.06677171949213009	0.8692018798942867
0.04943980168709212	0.07957723279018282	0.1192233360312256	opn3	Node311	0.02777742446506489	0.3571715724776676
0.06998357612812492	0.1305106495177015	0.2171100793587841	opn3	Node315	0.0160647595177871	0.1259511163542911
0.0488325823939481	0.09601642625095741	0.1663403278834787	opn3	Node318	0.01282993808404166	0.136726522021828
0.02251776271043798	0.09488884034875451	0.2486659079810063	opn3	Node319	0.00350160512705475	0.03775945992062746
0.05837373609265933	0.1194685453828035	0.2122143748707864	opn3	Node320	0.01152266195196073	0.09868996353146446
0	0	0.1301852446115332	opn3	Node321	1.31683771109064e-10	0.02522484014507162
0	0	0.1083363402135875	opn3	Node322	1.31683771109064e-10	0.02103126539690869
0.02941996194247633	0.07434818935113759	0.1480956260112163	opn3	Node329	0.00813762308569765	0.1119955888921026
0	10000	10000	opn3	Node330	0.003472785524387186	4.156189951498302e-10
0.1969297782287658	0.2959629562302375	0.4242013230451582	opn3	Node331	0.03308620862269644	0.1143887701433251
0.01303315159996132	0.02307823162520885	0.03708107213085857	opn3	Node334	0.01900819727525254	0.8427759741558029
0	3732.159094437628	10000	opn3	Node338	0.001158343248600735	4.156189951498302e-10
0.03430182449137027	0.1108510693735383	0.2580869780155512	opn3	Node339	0.00462617257143629	0.04270273444787607
0.1367177293712133	0.2071869523079464	0.2966313998240864	opn3	Node34	0.03987570948193817	0.1969335749167313
0.008074331041988084	0.1730881433121709	0.7694792760364024	opn3	Node340	0.001144542585620374	0.006766099506006208
0.1112593966721084	0.3795050325658145	0.8968528753500509	opn3	Node341	0.004513716088249927	0.01216999620097405
0.003222061407325337	0.05539785164330813	0.2160940360471865	opn3	Node342	0.001783150950039504	0.03293585407969316
0.03740239234891925	0.3030877783041896	0.9072200234649971	opn3	Node343	0.002761041475687194	0.009321337862931128
0.4549668810767134	2.74611321605152	8.49356126106275	opn3	Node344	0.002345042340969306	0.0008737878343095927
0.02417760991476387	0.05309598279516451	0.09797679282013927	opn3	Node345	0.0103894302675018	0.2002183195891154
0	0.4926029044118248	2.007808313992281	opn3	Node346	0.001781368733433258	0.003700246024169269
0	3710.707979538017	10000	opn3	Node348	0.001151685506127764	4.156189951498302e-10
0	3677.105868276436	10000	opn3	Node349	0.001141256481605044	4.156189951498302e-10
0	0	0.130282541660273	opn3	Node356	1.31683771109064e-10	0.02632380557844887
0.06439987676383893	0.138386146372652	0.2529449687294266	opn3	Node357	0.01075602924827771	0.07953038818767588
0.200240976113769	1.546765275647827	4.596454199885681	opn3	Node358	0.002846180258626982	0.001882832697666519
0.05227586354073816	0.1769512125897324	0.4087806966607529	opn3	Node359	0.005503502121158641	0.03182433508716428
0.1190487484729591	0.2921769283170947	0.5753921642955953	opn3	Node360	0.008395940549395365	0.0294033747588968
0	3116.921206468637	10000	opn3	Node361	0.000967393014224502	4.156189951498302e-10
0.1399696563195588	0.4139507641931265	0.9092204136573033	opn3	Node362	0.005662346526255967	0.01399656607625249
0	0	0.1975369537504151	opn3	Node363	1.31683771109064e-10	0.01159742032740701
0.01129233201950555	0.1978757479487715	0.8721977113227407	opn3	Node364	0.001161028290054126	0.006003769027883358
0.1117262856226087	0.2260720891843574	0.3849228720400713	opn3	Node37	0.01899306308918103	0.08596502752533347
0.1040115184381787	0.1732523166190979	0.2674523722125847	opn3	Node373	0.02208237047649463	0.1304188555346404
0.006540052630740387	0.1179922571052035	0.4006311743345359	opn3	Node374	0.002070254074334404	0.01795328323871517
0.08746065826677268	0.2450874673021341	0.5272543942444029	opn3	Node376	0.006108144965081723	0.02550127973321515
0.2693101789480824	0.3614153248877363	0.4723029707685157	opn3	Node38	0.07089041209169229	0.2007033773497527
0.04824549585226656	0.1540256341745807	0.3429502606193949	opn3	Node380	0.00580276340334687	0.03854922055476945
0	9876.13296710248	10000	opn3	Node381	0.003065236946028451	4.156189951498302e-10
0.02785848344420756	0.1161528924478072	0.3037774287084622	opn3	Node383	0.003492776934470343	0.03076908381091709
0	1211.063405712313	10000	opn3	Node386	0.0003758754876567375	4.156189951498302e-10
0	0.1287903803316388	0.4052370525232742	opn3	Node39	0.003464702785501389	0.02752683647924743
0.1307051189175861	0.2269071146475174	0.3617055861860681	opn3	Node390	0.01817979956416071	0.08198128491585469
0	6010.828226384406	10000	opn3	Node391	0.001865569531831614	4.156189951498302e-10
0.01791234706088253	0.4147499203378101	1.707919377662725	opn3	Node393	0.001522073357381519	0.003755113050162373
0.0778678599476393	0.2875071296240794	0.6982866849018362	opn3	Node394	0.004306645545512703	0.01532725044179606
0.05634683027130875	0.2868162099678135	0.7901855794370533	opn3	Node395	0.003161220575475647	0.01127781200285414
0.04998698930636866	0.3135181681712781	0.9745076293459884	opn3	Node399	0.002312783753398205	0.007548246223423978
0.01733094411985298	0.3113520936044634	1.374065844841945	opn3	Node4	0.001164527506073858	0.003827116689226243
0.03900785536160809	0.0918943800156324	0.1763869391355924	opn3	Node40	0.009068855036548969	0.100980438274774
0.03106423741022028	0.1157611581766777	0.2819342949684534	opn3	Node402	0.004344802827639678	0.0384043971951131
0.09623681675436835	0.2005538157323478	0.3624238435620174	opn3	Node403	0.01050293327610193	0.0535862567583722
0.004923264691293274	0.1654960531922479	0.745865623252585	opn3	Node406	0.001129623582423627	0.006984251226506582
0	0	0.8018781508886278	opn3	Node407	1.31683771109064e-10	0.002850954317299421
0.00673789245126073	0.04057767492751146	0.1254594808036912	opn3	Node408	0.002317538241124276	0.05844044226163911
0.1251786794867204	0.321911066951906	0.6518160340834364	opn3	Node414	0.007596933471672891	0.02414772154115528
0.002198732768900542	0.02570215508739185	0.08389387845883693	opn3	Node415	0.002356613098117962	0.09381936536111146
0.01926462174576991	0.07900553767326127	0.205581118115866	opn3	Node416	0.003638974753769412	0.04712976269540384
0	0	0.1967100691612154	opn3	Node42	1.31683771109064e-10	0.01190170427739046
0.07787775402882453	0.1215713309981152	0.1794056294788892	opn3	Node420	0.027523974063462	0.2316614188356336
0	3922.895664875982	10000	opn3	Node422	0.001217541801780799	4.156189951498302e-10
0.009421060078771271	0.1727503614277389	0.7554502529854568	opn3	Node424	0.001260532328766981	0.007466357268485811
0.1065494719603192	0.6429948772199828	1.989527476139302	opn3	Node427	0.002331232048406666	0.003709810580293705
0.06928077837402886	0.2233356155892537	0.519721129743328	opn3	Node43	0.004647103427559187	0.02129109980822653
0.01858146566869608	0.1344754843450071	0.4251996390215483	opn3	Node431	0.002255277704652025	0.01716052826272917
0.05828032751272329	0.1205505123382054	0.2158870782645472	opn3	Node432	0.01120212484824904	0.0950834851089031
0.009087024652258078	0.03710027453210001	0.09661224019146818	opn3	Node434	0.003497501956296799	0.09646162776838882
0	0	0.3090883581716726	opn3	Node436	1.31683771109064e-10	0.007310341888441069
0.03386970797923446	0.08677069828135803	0.1740199706833003	opn3	Node450	0.007934955276096835	0.09357183241377501
0.03292308441701385	0.2484320908633119	0.7814352980999245	opn3	Node451	0.002450258450128811	0.01009201632998383
0.0909974866989309	0.1792388506009223	0.3103619478429115	opn3	Node452	0.0132837618622468	0.07583377481604671
0	0	0.6010890691429506	opn3	Node454	1.31683771109064e-10	0.003767820128725169
0.008701062988682591	0.1524132306069026	0.6720484031905914	opn3	Node455	0.001152466364902195	0.007737120024797801
0	0	0.576651268208251	opn3	Node458	1.31683771109064e-10	0.003928572574328068
0.1886608278729807	0.4396167567972142	0.852215095704874	opn3	Node46	0.008163450282206329	0.01900085998021381
0.01800191877989366	0.3153219598410405	1.39033642150557	opn3	Node462	0.001153117243174114	0.00374190702758536
0.004466302877171003	0.07823584661562299	0.344988429916175	opn3	Node477	0.001151480784221403	0.01505998890163145
0.005967210652280174	0.1045254978621969	0.4609418638170738	opn3	Node480	0.001151371356875293	0.01127111600872182
0.001585405507519921	0.02777557276497353	0.1224554534064695	opn3	Node481	0.001150996861554779	0.04240185529099733
0	0	0.3108683252311573	opn3	Node493	1.31683771109064e-10	0.007287717471065436
0.01782627248993786	0.3275020798271445	1.446638459175775	opn3	Node5	0.001160869228446856	0.0036269617913364
0.2921124956867359	0.607834965514097	1.096680790689424	opn3	Node509	0.01357476388506281	0.02285179654163809
0.06278206906605151	0.2654520895607526	0.661092725116195	opn3	Node529	0.004263359104637985	0.01643385724725009
0.09622622500146928	0.1444864271451241	0.2069803134974426	opn3	Node530	0.03214502925040574	0.2276462584775338
0	6645.765658565575	10000	opn3	Node531	0.002062633876957496	4.156189951498302e-10
0.007099111959133913	0.1320855384807973	0.5838477121812929	opn3	Node532	0.001159393315640986	0.008981508072993964
0.04687558280025245	0.08305955082767977	0.1340750871522806	opn3	Node537	0.01796103871214429	0.221266473498084
0	0.0423260485591118	0.365651140947699	opn3	Node538	0.0006058874419456451	0.01464731322164403
0	7210.250062270727	10000	opn3	Node539	0.002237831847201255	4.156189951498302e-10
0	0	0.6585696385799139	opn3	Node54	1.31683771109064e-10	0.003455274833296969
0.0590831978507461	0.1232925462233668	0.220662467011358	opn3	Node542	0.01183402978160307	0.09821313626376788
0.04620579337935816	0.166941974192339	0.4006945581567384	opn3	Node543	0.004469359959738444	0.02739387895279019
0.02201057718405521	0.06054053375550265	0.1250544794705776	opn3	Node547	0.007416007867784351	0.1253423058121806
0.003020912046426388	0.05367014394016856	0.2360424272130377	opn3	Node550	0.001230626662900538	0.02346212281197503
0.07467263837653401	0.5533228650415345	1.717608094938977	opn3	Node551	0.002722867712598573	0.005035257310075466
0	0.2281212186701512	0.8660101570453558	opn3	Node552	0.002024275412328424	0.009079828810621996
0	0.1456852855813615	0.5175184740097375	opn3	Node553	0.001948267190008134	0.0136837953577538
0.06698059597972005	0.1120312780813254	0.1737620726774824	opn3	Node554	0.02136189603586428	0.1951076284403312
0.007531401603961691	0.1328354124414737	0.5855919099797613	opn3	Node555	0.001154301399754054	0.008891583212982614
0.1315414471103982	0.4950382528630039	1.144129651357432	opn3	Node559	0.005876109412148273	0.01214576454937161
0	4826.961680169677	10000	opn3	Node560	0.001498135082668955	4.156189951498302e-10
0.003329733798015162	0.02621112142426821	0.07416103682961965	opn3	Node561	0.004027507918111421	0.1572260645961459
0.01153691870833563	0.04408201907636442	0.09743813092672104	opn3	Node562	0.007892171485497004	0.1831929594173825
0.08134717438813735	0.1371650968279742	0.212249447778565	opn3	Node563	0.02443984559392366	0.1823175964892532
0.05858646195231245	0.1023080349072426	0.1623302284488203	opn3	Node564	0.02103585821574738	0.2103895842652431
0.01737717369440809	0.3044794158203059	1.342083249143804	opn3	Node565	0.001157970594747999	0.003891466865484635
0.03840586943100222	0.1196615110204127	0.2555088637328907	opn3	Node571	0.007768514778865701	0.06642893000843166
0.2311192877614196	1.380405262757539	3.486275675175228	opn3	Node575	0.005248596011333033	0.003890543568712103
0.01317903962784527	0.04243781267773268	0.09308431035183426	opn3	Node579	0.006279803693276729	0.1514142744740306
0	0.3752391415260657	1.814327671943589	opn3	Node585	0.001043777108619814	0.002846252189787335
0.03018457465812533	0.06047749643298098	0.1063976669600586	opn3	Node586	0.01186380168946	0.2007260865842037
0	0	2.604615032372713	opn3	Node587	1.31683771109064e-10	0.0008820225570759405
0.003289108206314688	0.05762693827382399	0.254107561906616	opn3	Node588	0.001155006174497191	0.02050843418392197
0.02478918115876567	0.4345460926293095	1.915914224654072	opn3	Node593	0.001155050910182105	0.002719812847939243
0.05395798148074459	0.1505966870909272	0.3242504226410656	opn3	Node598	0.005799682786105155	0.0394060193093478
0	0	0.7771422859585393	opn3	Node6	1.31683771109064e-10	0.003820634651187193
0.06051870412139729	0.1215132321560352	0.214112977644332	opn3	Node601	0.01170588591906183	0.09857220189932758
0.009861557205783513	0.06178829996472821	0.192049124872893	opn3	Node602	0.002301298061598491	0.03811012461649642
0	6983.302041461161	10000	opn3	Node606	0.002167394413791773	4.156189951498302e-10
0	3154.816156810806	10000	opn3	Node609	0.0009791543991960947	4.156189951498302e-10
0.0449984506840598	0.2788926189671834	0.8660721856565522	opn3	Node610	0.002325525370121285	0.008532136693105187
0.1683772423408282	0.4246035509863241	0.8616388284175444	opn3	Node611	0.007133969645623158	0.01719180113037035
0.1769627382676793	0.719592752136696	1.872619637449056	opn3	Node612	0.003498716700569465	0.004975030425949567
0.01880183788659059	0.1456537237863089	0.4642475251875441	opn3	Node616	0.00227140160235259	0.01595681018899912
0.0622421244984188	0.1299747155015535	0.2348909929668815	opn3	Node617	0.01076702337332816	0.08476382063447495
0.03207440247808242	0.1328725247388291	0.3471825640601126	opn3	Node618	0.003458228328955066	0.02663129101346698
0	10000	10000	opn3	Node622	0.004185101310582456	4.156189951498302e-10
0.09248190169180623	0.2117536014963822	0.4031777083363232	opn3	Node624	0.009022574179508878	0.04359868587911451
0	3491.782010219069	10000	opn3	Node625	0.001083737861858813	4.156189951498302e-10
0	3718.59701298845	10000	opn3	Node627	0.001154134010707569	4.156189951498302e-10
0	3709.557190232351	10000	opn3	Node628	0.00115132833779998	4.156189951498302e-10
0.0161382399389405	0.06487525283798488	0.1637370558043064	opn3	Node633	0.004073216540471982	0.06424394161232007
0.05128357421441687	0.08893723731405316	0.1415468344617133	opn3	Node635	0.01846671119506419	0.2124612175703428
0.1091967034112361	0.8272945818889317	2.588547429443402	opn3	Node638	0.002672603401309683	0.003305583105414036
0.02739722216187025	0.08656055295875993	0.1829497134679116	opn3	Node639	0.00786200233445045	0.09293662346482952
0.01033297364504326	0.1809953687814835	0.7980366636737338	opn3	Node64	0.00115733372441593	0.006542818748960694
0.04198142618695484	0.07341084763856338	0.1173541345186571	opn3	Node642	0.01835128692006506	0.2557879199056284
0.01242342613798104	0.07493108754025947	0.2311885756825852	opn3	Node645	0.002422540529245084	0.03308131457588009
0.1832002172400635	1.188348521824525	3.607082416149165	opn3	Node647	0.0027823742007276	0.002395771812493504
0.05561268608086244	0.1444108709238995	0.2959217131006942	opn3	Node648	0.007159443830692776	0.0507286310238431
0.04506084446398658	0.1434692986649726	0.3160953385465382	opn3	Node649	0.006899523351601585	0.04920778959405329
0.01121372888622878	0.06745546334397357	0.2085950536480144	opn3	Node65	0.002317912081139468	0.03516038102590745
0.0225048441430015	0.06118560661586121	0.1236976169045405	opn3	Node650	0.008520881831721155	0.1424980810144015
0.07557799644176501	0.1061751802056735	0.1441987016002208	opn3	Node653	0.04863786464146203	0.4687326831518733
0.004686755399960069	0.06129262460338682	0.2108412432769347	opn3	Node656	0.00229413659507762	0.03829876744911098
0.03367160807920886	0.06527985053439263	0.1117626161578654	opn3	Node657	0.01397574125176331	0.2190632081568583
0.04579631063547058	0.1688275929734917	0.4072173332861481	opn3	Node658	0.004622155955535103	0.02801398615595068
0.1280099175284733	0.2818942862346678	0.5268807254593983	opn3	Node659	0.009370204263227943	0.03401234131482382
0	7444.137359154915	10000	opn3	Node661	0.002310423010767421	4.156189951498302e-10
0.0216308087453189	0.1429071587102909	0.4473375959804288	opn3	Node664	0.002324927411698252	0.01664673848059008
0.004464949583665567	0.07823997075408552	0.3448586629706267	opn3	Node666	0.001160507686495777	0.01517724991066435
0	3732.7444879869	10000	opn3	Node67	0.001158524936103441	4.156189951498302e-10
0.04543833880316078	0.1564320282993383	0.36318329691534	opn3	Node671	0.005126678446628016	0.03353390624035252
0.004093481593575912	0.1724764922873595	0.602199363942106	opn3	Node674	0.002333379611726136	0.01384296851448795
0	10000	10000	opn3	Node678	0.005669540876229452	4.156189951498302e-10
0	0	0.0235275747867697	opn3	Node680	1.31683771109064e-10	0.1600902090219183
0	7253.431503309012	10000	opn3	Node683	0.002251233990418061	4.156189951498302e-10
0	0	0.2481680954861328	opn3	Node684	1.31683771109064e-10	0.0158313001272076
0.02460411199170195	0.05719947648745358	0.1091793018037782	opn3	Node686	0.009742361611033487	0.1742793513695461
0.02176462864026061	0.1579798475997279	0.4077352124417653	opn3	Node688	0.00511039862673159	0.03309991135546895
0.02812346695957139	0.1028938438990246	0.2489787183864429	opn3	Node691	0.004415021780361913	0.04390532558021343
0.0005531427188451599	0.07407350155439604	0.3158319185596635	opn3	Node692	0.001429788261547583	0.01975070470551006
0.03627463324796291	0.1042338462765708	0.2265829237727206	opn3	Node693	0.005717620763536875	0.05612809804585656
0	3724.36775151785	10000	opn3	Node694	0.001155925064048499	4.156189951498302e-10
0	0	0.1057784891654412	opn3	Node699	1.31683771109064e-10	0.02176753993571847
0	10000	10000	opn3	Node7	0.003286901772150742	4.156189951498302e-10
0.02051437695465094	0.05179274968453394	0.1052213767551562	opn3	Node704	0.007122429487784564	0.1407125824265596
0.006094955092106133	0.0398649633331272	0.1245825398537591	opn3	Node705	0.00229846353314764	0.05899565024304695
0.06503373949886335	0.233943273721331	0.559035521938784	opn3	Node709	0.004503372360689234	0.01969704325008941
0.0595739421258393	0.1159400672139256	0.1998558191180254	opn3	Node712	0.01309870415458827	0.1156028467972969
0.03264344836370893	0.1088960158047749	0.2556148389072251	opn3	Node713	0.00461946582581546	0.04340637435540635
0	0	0.07240505778085492	opn3	Node714	1.31683771109064e-10	0.04647541464228207
0.03446633768975214	0.0719535038865482	0.130066147729882	opn3	Node720	0.01074343092730845	0.1527793971502763
0.02630382443775438	0.04906051592550461	0.08191551634939533	opn3	Node723	0.01566966336409103	0.3268144865047585
0.04499564696762366	0.08742948674330453	0.1495739765392582	opn3	Node724	0.01408103640235693	0.1647974304605581
0.0126663790207619	0.07636570277217779	0.2162014126979893	opn3	Node725	0.003433656833904831	0.04600788610428806
0.005794297391328994	0.03161951854152118	0.08678877203505177	opn3	Node726	0.00371815748698862	0.1203223406011028
0	0	0.5325807142055231	opn3	Node727	1.31683771109064e-10	0.004400656840358235
0	3744.876757855088	10000	opn3	Node730	0.001162290406046286	4.156189951498302e-10
0.005784264134581456	0.1214827590628631	0.5397127811727409	opn3	Node734	0.001154934809280571	0.009727843331966366
0.08726659143932226	0.1524345095246777	0.2436421743558702	opn3	Node737	0.01837156745090443	0.1233208920016998
0.06188319239290713	0.3858262504264259	1.1991481029434	opn3	Node739	0.002350714199095141	0.006234215372728765
0.006650851613683815	0.1165037267650051	0.5136832995020573	opn3	Node74	0.001157553462179928	0.01016658237249154
0.03858498756051975	0.117751806008039	0.2579228463543463	opn3	Node742	0.006140157280778164	0.05335629468178905
0.05346846309311498	0.1502275570582224	0.3243233285683306	opn3	Node744	0.006157555849778671	0.04194039323704358
0.05582156542371113	0.112288759819828	0.19756606685998	opn3	Node747	0.01230971095592539	0.1121722196178502
0.01992305617917544	0.3490526081936617	1.538922239989875	opn3	Node75	0.001157844857211001	0.003394167158515249
0.0135252971926227	0.188618583073035	0.6109137622825414	opn3	Node750	0.003024745400332307	0.01640884793827568
0.04951567654920482	0.1075289311116658	0.1963746043464909	opn3	Node751	0.01092293130162462	0.1039411737992926
0.06658327189886548	0.1838554559390885	0.3845766746253088	opn3	Node752	0.007114939379451925	0.0395975599957003
0.09032087366360497	0.286194921308033	0.6228303219670995	opn3	Node758	0.006770750126930995	0.02420742568843918
0	10000	10000	opn3	Node761	0.003393174375313186	4.156189951498302e-10
0.01006133519747247	0.2261113384125111	0.6526839841860148	opn3	Node762	0.004113480675680432	0.0186149067156356
0.1226003630072367	0.1723183714123501	0.2338989799289894	opn3	Node763	0.05144794411056942	0.3054992770387114
1.257401347689138	2.155360657303346	3.373929412170976	opn3	Node764	0.02287652244424335	0.01086034942071341
0.05925312149895396	0.1133591796185626	0.1893169767711317	opn3	Node765	0.01788359518233709	0.1614254031582286
0	10000	10000	opn3	Node766	0.004039027053572607	4.156189951498302e-10
0.08023797588523657	0.2676521432454664	0.6128280799566838	opn3	Node768	0.005412315092081062	0.02069121961721841
0.04630595096246454	0.07111830496688905	0.1033462192207175	opn3	Node774	0.03246383132396909	0.467080912026651
0.1109836462909316	0.3542379207814698	0.7609517650252721	opn3	Node779	0.007860699362486113	0.02270596060980379
0.1081489638714443	0.1677443664262576	0.2457131149089598	opn3	Node780	0.03051480657835648	0.1861385906539124
0.02277388028624111	0.1163612867066644	0.2918467927033069	opn3	Node781	0.005229533792974399	0.04598627183913227
0.07875006499110715	0.1214870688802304	0.1766824140346848	opn3	Node782	0.03296454162632217	0.2776455586929119
0.126848045747451	0.3722095533144479	0.7749748033845419	opn3	Node785	0.007751089196684232	0.02130830783772424
0.007520193782309793	0.3482439821371259	1.57973226508647	opn3	Node786	0.001129320621976868	0.003318236848886176
0.04516522793352642	0.1853163966960553	0.4832084807144872	opn3	Node787	0.003464677963050336	0.01913034358313733
0.02593530232501494	0.1603159312971751	0.4974357018795585	opn3	Node789	0.002303170155261876	0.01470019465276774
0.03633067840782341	0.1170081885760598	0.2717910934402617	opn3	Node791	0.004728535677429532	0.04135082299808481
0.1222063959368517	0.4916538050102053	1.277110370722528	opn3	Node795	0.003449496972383086	0.007179101722005841
0.02706552976137517	0.1537210664725524	0.4305238323621126	opn3	Node8	0.003147934286549078	0.02095395527038997
0.1173634485619533	0.4722365149062172	1.226463665778633	opn3	Node800	0.003453411250843431	0.007482771404167324
0.2270044222818989	0.9133466352267231	2.372285891112709	opn3	Node803	0.003448107196107891	0.003862948063478546
0.1827509474785044	0.3809154153245672	0.6884427283560476	opn3	Node807	0.01045119634620134	0.02807444644226312
0.1313146295846532	0.2659774644545937	0.4653192268152867	opn3	Node810	0.01336317704178029	0.05140893701852786
0.196542701242914	0.8162676181705323	2.127485970633848	opn3	Node811	0.003657316472554962	0.004584623935167145
0.04644907920317001	0.2228767688738126	0.5969494070055493	opn3	Node812	0.003538541771987628	0.0162455069104749
0.054860127733019	0.3417323452903092	1.05364346665087	opn3	Node813	0.00245693323896516	0.007356665543202318
0	3767.722237963504	10000	opn3	Node814	0.001169380915045237	4.156189951498302e-10
0.04855153904464352	0.2925672682609149	0.9046528741286801	opn3	Node815	0.002303624300672852	0.008056745738307437
0.01829805991838539	0.3206260357158507	1.413389644171329	opn3	Node816	0.001149062063830027	0.003667063621709636
0	0	0.2014585046691071	opn3	Node819	1.31683771109064e-10	0.01123187777420523
0	0	0.6695955519468624	opn3	Node82	1.31683771109064e-10	0.003398624392875666
0.002470994914259474	0.04496142058773245	0.1986070561353992	opn3	Node824	0.001147244646457083	0.02610897116623244
0.07941319124901332	0.3266655128630811	0.852614625131768	opn3	Node827	0.003438657740905353	0.01077108387809013
0.1815657263744773	0.4129623841150837	0.781169168161137	opn3	Node832	0.009391650562722396	0.02327047103800581
0.05233709359423346	0.08028253708464793	0.1165508472731123	opn3	Node835	0.03210094772905643	0.4091386514221159
0.04403023467063431	0.3932110530076688	1.193426840735922	opn3	Node836	0.002723115942218103	0.007086212292337421
0.0138015224413482	0.06607922651933318	0.1785146862426824	opn3	Node837	0.003350377267187206	0.05188030325111521
0.1406473992034764	0.3010991851395343	0.5368672331795207	opn3	Node843	0.01394907330984745	0.04740340300542859
0.03477640490630691	0.06038030279028841	0.09566522228672024	opn3	Node844	0.02113768202482965	0.3582084425326013
0.006691223774979299	0.03142741658238242	0.08278564055982589	opn3	Node845	0.003716925827447614	0.1210177170383882
0	5057.705982483819	10000	opn3	Node846	0.001569750760879733	4.156189951498302e-10
0.01846816704562855	0.04079369576578046	0.07636104640531466	opn3	Node847	0.009236402571852638	0.2316773326147638
0	3606.658709757432	10000	opn3	Node851	0.001119391928570526	4.156189951498302e-10
0.006594048879552105	0.0266427652476583	0.06926211559131033	opn3	Node852	0.003523959478176667	0.1353397441466909
0.0530873603898756	0.08081849777885777	0.1167102098936347	opn3	Node858	0.0331632942082538	0.4198755962363515
0	0.3261046210854376	1.362272916901066	opn3	Node859	0.001572402865847622	0.004933789508348097
0.0576335866760968	0.1628202973598677	0.3492591611069584	opn3	Node860	0.006326947578597634	0.03976119570345372
0.02113149949355652	0.09063695352789167	0.2382956278958104	opn3	Node861	0.003454520949103796	0.03899925173962133
0.01428369517175111	0.1487352986362995	0.4665487960859055	opn3	Node862	0.002600164200751416	0.01788794571689283
0.100001939019358	0.2779543049603272	0.5904003724443463	opn3	Node863	0.006297636478466299	0.02318344261186693
0	3727.72201211194	10000	opn3	Node864	0.001156966119645245	4.156189951498302e-10
0.2870269660915995	0.5138266153939813	0.8351687731499517	opn3	Node865	0.01701830240962351	0.03389014163535019
0.01819361295543536	0.3187374209251486	1.38643657625261	opn3	Node867	0.001323887326756506	0.004250027244390246
0.001933566632363776	0.03441014379459929	0.1518522254758387	opn3	Node868	0.001152401448109286	0.03426818093897725
0	4288.490934858258	10000	opn3	Node871	0.001331010923002212	4.156189951498302e-10
0.1369562194126172	0.5429222813728197	1.380258433432249	opn3	Node872	0.004015803435510802	0.007568477515538412
0	0	0.2336916627169886	opn3	Node873	1.31683771109064e-10	0.0138573255501732
0.003914333003534917	0.06856130597008274	0.3023344887986989	opn3	Node876	0.001148799591206822	0.01714505703991673
0.02166019685063924	0.3853115390646056	1.699657938488122	opn3	Node879	0.0011499907466821	0.003053908875414136
0	0.05089886550711891	0.2538512391921489	opn3	Node88	0.0009911678555552983	0.01992566617742669
0.04642581486777252	0.1530651013830123	0.3582446343658797	opn3	Node890	0.004576475058263715	0.03059346444059697
0	3725.161769514922	10000	opn3	Node891	0.001156171501931478	4.156189951498302e-10
0.00377408432776073	0.06720291913399701	0.2964474370049746	opn3	Node896	0.001147489296815835	0.01747166317640703
0.01831070329808273	0.07447346647959646	0.1938928198905047	opn3	Node899	0.003448226198002341	0.04737703975741572
0.08787541495317798	0.1381015941250277	0.2044032184291241	opn3	Node9	0.02791488929392007	0.2068287758874477
0.01609416522784461	0.09653507182683657	0.2959340609410871	opn3	Node90	0.002486611912430663	0.02635703961237506
0.01171972769227353	0.2362141768812001	0.9428784119892206	opn3	Node900	0.001549914136510716	0.006713908585789343
0.001982486379181212	0.03652051094354642	0.1613666506440371	opn3	Node902	0.001146123662158943	0.03211207558138796
0.01499446786410525	0.0872861761813553	0.258601572060692	opn3	Node903	0.002709729494123219	0.03176539159145488
0.05566454104236452	0.1387481350458475	0.2770472222293048	opn3	Node908	0.007666532426765545	0.05653866713601349
0.01235499197067677	0.03456027454069899	0.07356313613762325	opn3	Node909	0.006349216195943285	0.1879821771269711
0.01720143117044678	0.06878352110078083	0.1755862038060135	opn3	Node913	0.003836844591833197	0.0570773167313716
0	0	2.646992296578548	opn3	Node914	1.31683771109064e-10	0.001111088338999211
0.0464910503929843	0.1499291318844161	0.3489240955184003	opn3	Node915	0.004602304782556925	0.03140964971246007
0	0	0.3338075023960091	opn3	Node916	1.31683771109064e-10	0.007106754192508338
0	3694.651237770761	10000	opn3	Node917	0.001146702005170276	4.156189951498302e-10
0	10000	10000	opn3	Node918	0.004613259548698334	4.156189951498302e-10
0.00355451567786145	0.06719330407525971	0.2971704885676789	opn3	Node919	0.001147350976359965	0.0174720569250395
0	3673.895115583698	10000	opn3	Node922	0.00114025996628765	4.156189951498302e-10
0.06118309266876507	0.1710296740898189	0.3683990112538719	opn3	Node923	0.005833027045980731	0.03489765665424907
0	10000	10000	opn3	Node924	0.005804981414763486	4.156189951498302e-10
0	3777.483251332183	10000	opn3	Node925	0.001172410422536481	4.156189951498302e-10
0	7442.032136970976	10000	opn3	Node930	0.002309769616889543	4.156189951498302e-10
0.003786767292298657	0.07036622566899088	0.3109704977184293	opn3	Node933	0.001148281649122876	0.01669774832961129
0	0	0.2340843195630362	opn3	Node934	1.31683771109064e-10	0.009692512586746827
0.02858233942846577	0.0921284311684331	0.2143851910699717	opn3	Node935	0.004597061524980521	0.05105759850852672
0	0	0.5897191217797665	opn3	Node936	1.31683771109064e-10	0.003823200026899026
0.02225695971486519	0.07174799659704288	0.1669373983332907	opn3	Node940	0.004594182630925223	0.0655197482684886
0.224216347832855	0.9020168198721159	2.342658065783506	opn3	Node943	0.003449185567373798	0.003912692048670369
0	0	0.1261459666783183	opn3	Node944	1.31683771109064e-10	0.01793648081946066
0	3698.573069214916	10000	opn3	Node945	0.001147919216671859	4.156189951498302e-10
0.1308426220027815	0.329663753698375	0.6695101249681336	opn3	Node952	0.006904618130268558	0.02143098875376802
0.03695380488081266	0.1193771594667103	0.2780322095039241	opn3	Node956	0.004618627532096439	0.03958817147868589
0.1964334965248743	0.9654251012934832	2.63098042178872	opn3	Node957	0.003206838939907694	0.003398852403452491
0.08119263510923923	0.1904767720225876	0.370238147562993	opn3	Node958	0.008036978770617667	0.04317422416428883
0.002038765874756869	0.03819382797411738	0.158300163349308	opn3	Node963	0.001445708909734705	0.03873124106622475
0	7370.911943923107	10000	opn3	Node966	0.002287696175385144	4.156189951498302e-10
0.1025921515906575	0.3328956966800536	0.7762154471384051	opn3	Node968	0.004610413017836623	0.01417115979558101
0.004806013017291911	0.02913733606756902	0.09022052302563421	opn3	Node971	0.002290449421499547	0.08043491483972114
0.03827799506610896	0.07388947991176982	0.1264381258931842	opn3	Node975	0.01346493330042468	0.1864641476196923
0.03550456111799153	0.0957264890337777	0.1976116469658751	opn3	Node976	0.00743685786633937	0.07949340397171138
0.07952624162699069	0.1621270356826831	0.2863136952730795	opn3	Node977	0.01201764665318152	0.07584688197988181
0	0.9647354625966135	4.532177308716542	opn3	Node978	0.001074700410920311	0.001139863679104298
0.0444052846341711	0.1433946026424097	0.3337901070612705	opn3	Node982	0.004637081776304999	0.0330891562812678
0	0.1439965257252864	0.7093056138434707	opn3	Node987	0.001069639227069672	0.007600795556589737
0.01985614928640249	0.0491514129484714	0.09800243895640932	opn3	Node988	0.007721603875722838	0.1607478802739937
0.01316613853395855	0.04332238179163228	0.1011110258147762	opn3	Node992	0.004924963258296787	0.1163226836077393
0.1432350404406154	0.2549260751873214	0.4134734367072907	opn3	Node993	0.01720934600571318	0.06907547026370135
0.06041958885092258	0.1431889689653142	0.2792324160777665	opn3	Node996	0.008185610108740374	0.05849452737654551
0.02323160174791457	0.05970335738370653	0.1187081714716927	opn3	Node999	0.008917222374835956	0.1528285830030533
0.09765487954894217	0.1705761231269874	0.2730723502700326	opn3	Notolabrus_celidotus_opn3_CM019774_1_26716124_26728986_4_exons	0.01801753684789355	0.1080813903797357
0.05068908435389644	0.08598807789957426	0.134714849285719	opn3	Odontesthes_bonariensis_opn3_CM051315_1_7306597_7318157_4_exons	0.02055332739879209	0.244578142606577
0	0	0.3064127622395361	opn3	Oncorhynchus_gorbuscha_opn3_CM037754_1_56744501_56758358_4_exons	1.31683771109064e-10	0.007381372843018457
0	0	0.304903660545298	opn3	Oncorhynchus_gorbuscha_opn3_CM037756_1_26641502_26659647_4_exons	1.31683771109064e-10	0.007400537953532652
0.2375701454318123	0.955792899035936	2.482190141345043	opn3	Oncorhynchus_keta_opn3_CM041651_1_48764716_48782541_4_exons	0.003457258173066549	0.003701193201872359
0	0	10000	opn3	Oncorhynchus_keta_opn3_CM041685_1_6249758_6269875_4_exons	1.31683771109064e-10	4.156189951498302e-10
0.0170290115194783	0.2983424782621433	1.315208329683174	opn3	Oncorhynchus_kisutch_opn3_CM007721_2_61231810_61250240_4_exons	0.001147255624563343	0.003934765420251467
0	0	10000	opn3	Oncorhynchus_kisutch_opn3_CM007728_2_46499930_46511715_4_exons	1.31683771109064e-10	4.156189951498302e-10
0.002951715588674989	0.05171299182500447	0.227990600219479	opn3	Oncorhynchus_mykiss_opn3_CM023219_2_62923989_62946684_4_exons	0.00114707528804809	0.02269687170477263
0.009024933225323649	0.1580778057418217	0.697059959439752	opn3	Oncorhynchus_mykiss_opn3_CM023241_2_13663754_13671265_4_exons	0.001148294371526797	0.007432862188156656
0.01816914647693796	0.3182376602940026	1.403240484166511	opn3	Oncorhynchus_tshawytscha_opn3_CM031199_1_51524300_51538342_4_exons	0.001148193672338815	0.003691792811246956
0.05951310878337851	0.2394920611837242	0.6218710636716739	opn3	Oncorhynchus_tshawytscha_opn3_CM031204_1_61535392_61553392_4_exons	0.003446012786928302	0.01472310828901063
0.001689176098177934	0.03052246351600434	0.1347091966788334	opn3	Onychostoma_macrolepis_opn3_CM022797_1_26038577_26046902_4_exons	0.001152047171032247	0.03862108069154629
0.02316663413119473	0.06526347752821206	0.1399031199614437	opn3	Oostethus_manadensis_opn3_QODF01000040_1_3844964_3858731_4_exons	0.00618759673816732	0.09701201698052636
0.03389207794847246	0.1093680525228359	0.2546146404244991	opn3	Ophiodon_elongatus_opn3_JACSYO010002062_1_2386681_2394005_4_exons	0.004687182035889693	0.0438525735004097
0	0	10000	opn3	Ophthalmolycus_amberensis_opn3_JAFEUB010000054_1_21993_27784_4_exons	1.31683771109064e-10	4.156189951498302e-10
0	0	0.2929520926325878	opn3	Ophthalmolycus_amberensis_opn3_JAFEUB010001274_1_105452_111209_4_exons	1.31683771109064e-10	0.00778929079162886
0.01927132880922253	0.1006097896855667	0.2771506999270976	opn3	Oplegnathus_fasciatus_opn3_NTHP01000001_1_2635919_2643713_4_exons	0.003263924879682453	0.0331950752195448
0	0	0.3206889838559634	opn3	Oreochromis_aureus_opn3_CM023643_1_9256706_9266452_4_exons	1.31683771109064e-10	0.007088750562569211
0.006316999689223538	0.1107071748160422	0.4878791504178902	opn3	Oreochromis_grahami_opn3_JAQSNX010005504_1_17592_27491_4_exons	0.001157933402946628	0.01070240934290627
0	0	10000	opn3	Oreochromis_mossambicus_opn3_CAKLIZ010000228_1_35784_44832_4_exons	1.31683771109064e-10	4.156189951498302e-10
0	0	0.2132761809832275	opn3	Oreochromis_niloticus_opn3_CM007494_2_26103252_26113088_4_exons	1.31683771109064e-10	0.01065444937437975
0.0411287919574977	0.0934748270712512	0.1769146731037887	opn3	Oreonectes_daqikongensis_opn3_JAOTQM010000348_1_195277_202792_4_exons	0.009180846096339519	0.1004990092171554
0	4352.682441369539	10000	opn3	Oryzias_celebensis_opn3_BNCR01000014_1_24345625_24359610_4_exons	0.001350933921005072	4.156189951498302e-10
0.08130340939247627	0.2331027862396916	0.5060390264217615	opn3	Oryzias_curvinotus_opn3_CM043720_1_23842000_23861986_4_exons	0.005790079850732284	0.02541621244691118
0.02045386123346189	0.08310558016472508	0.2162226458385688	opn3	Oryzias_javanicus_opn3_CM012451_1_3008987_3021617_4_exons	0.003494089336809947	0.04302070891565666
0.01951735806530548	0.08152558299208451	0.213146820228574	opn3	Oryzias_latipes_opn3_CP020679_1_3393169_3407699_4_exons	0.003542950802352508	0.04446772918372859
0.0681951777314616	0.190611899230059	0.4108033522503425	opn3	Oryzias_melastigma_opn3_CM022583_1_5104400_5132838_4_exons	0.005837255759320795	0.03133519900552868
0	10000	10000	opn3	Oryzias_woworae_opn3_BOLG01001015_1_2804515_2814968_4_exons	0.004199296198484567	4.156189951498302e-10
5.681233919747383e-05	0.08129345979261375	0.3749235189881266	opn3	Oxygymnocypris_stewartii_opn3_QVTF01021032_1_317187_326502_4_exons	0.001089433083929609	0.01371256490034656
0.03890178604382714	0.06961078863497157	0.1126897135231371	opn3	Pachypanchax_playfairii_opn3_SSNP01000252_1_70908_86770_4_exons	0.0177485658766886	0.2608918163262015
0.0284765662491772	0.04618616463301895	0.07008125380358961	opn3	Paedocypris_micromegethes_opn3_CM051503_1_1924649_1933591_4_exons	0.02316746862250144	0.5132635550170748
0.06902404530100577	0.2777315427722329	0.7212423739334453	opn3	Pangasianodon_gigas_opn3_CM040456_1_10541181_10548718_4_exons	0.003492961219439677	0.01286892591690672
0.1696772567765266	0.4735185755716781	1.020063433717323	opn3	Pangasianodon_hypophthalmus_opn3_CM050109_1_10918324_10925915_4_exons	0.005825265860265793	0.01258787651585681
0.05831077222008434	0.1468029697732164	0.298122698088385	opn3	Pangasius_djambal_opn3_CM040977_1_10095334_10102826_4_exons	0.006976226238176298	0.04862498254696442
0.06044993347190784	0.1175636551346932	0.1988853688906922	opn3	Pao_palembangensis_opn3_CM027083_1_12842396_12850246_4_exons	0.01734010793527973	0.1509219680385848
0	0	10000	opn3	Paracanthobrama_guichenoti_opn3_CM031955_1_32970211_32981030_4_exons	1.31683771109064e-10	4.156189951498302e-10
0	0	10000	opn3	Paracanthobrama_guichenoti_opn3_CM031959_1_5468771_5472259_4_exons	1.31683771109064e-10	4.156189951498302e-10
0.1298700892410674	0.2513083313690724	0.4314468540473995	opn3	Paralichthys_olivaceus_opn3_MPLB01000002_1_4631986_4639209_4_exons	0.01346427555270582	0.05482136539929169
0.06870161770415018	0.1093378488432225	0.1631784467304517	opn3	Parambassis_ranga_opn3_LR131965_1_19474210_19480439_4_exons	0.02671302344101657	0.2499920878064227
0	0	0.2229818493366559	opn3	Paramormyrops_hopkinsi_opn3_JAODKI010000068_1_11834437_11840982_4_exons	1.31683771109064e-10	0.01020661656928893
0	0	0.3345559658092894	opn3	Paramormyrops_kingsleyae_opn3_PGUA01000204_1_455608_462133_4_exons	1.31683771109064e-10	0.006802741483857433
0.009977387157442558	0.1748289971650455	0.7706688827983563	opn3	Paramormyrops_sp_MAG_opn3_JAODKJ010000066_1_11635968_11642489_4_exons	0.001158747378068799	0.006781863455071449
0.05007358583751896	0.08915884959187732	0.1433851227315328	opn3	Paraplagusia_blochii_opn3_JAFBJS010045368_1_104406_110791_4_exons	0.01941935972926375	0.2228661927818261
0.1183461292597909	0.4762565156065784	1.237016573111585	opn3	Perca_flavescens_opn3_CM014951_1_2608859_2629480_4_exons	0.00347139107356613	0.007458240019049725
0.08432365247137719	0.2704878400668557	0.6236306274982296	opn3	Perca_fluviatilis_opn3_CM020927_1_28513286_28529488_4_exons	0.004966388872846302	0.01878740163450757
0	0	0.2894891234320205	opn3	Perca_schrenkii_opn3_CM046803_1_27326445_27342895_4_exons	1.31683771109064e-10	0.01130588846421468
0.3557326175839972	0.4836174654227066	0.6400244237423399	opn3	Perccottus_glenii_opn3_CM044552_2_5028764_5046629_5_exons	0.06244023965477821	0.1321101933331362
0.707214582962555	0.9358651969092765	1.210940058894088	opn3	Percina_caprodes_opn3_JABXJD010000149_1_386001_400219_4_exons	0.08120454971094888	0.08878524735840347
0	0	10000	opn3	Percina_caprodes_opn3_JABXJD010002074_1_16695_29403_4_exons	1.31683771109064e-10	4.156189951498302e-10
0.03261239552556281	0.0737210527276405	0.1388210101088149	opn3	Periophthalmus_magnuspinnatus_opn3_CM020605_1_15762220_15781162_4_exons	0.009580991481881853	0.1329819415065614
0.0127401812300042	0.09639746295945971	0.2776212553181662	opn3	Periophthalmus_modestus_opn3_JAIEZT010000441_1_2540167_2558648_4_exons	0.003191504281871814	0.03387689287858263
0.04906715275296154	0.1259746805871758	0.2515321883446917	opn3	Petrocephalus_schoutedeni_opn3_JAODKL010000062_1_11475280_11481321_4_exons	0.008118585976651209	0.06594332962908039
0.09783267335197339	0.3935962593060119	1.022162270394507	opn3	Petrocephalus_sullivani_opn3_JAODKM010000058_1_11697583_11704238_4_exons	0.003475559466797748	0.009035402521378331
0	0	0.1661399825271013	opn3	Petrocephalus_zakoni_opn3_JAODKN010000063_1_11432946_11439451_4_exons	1.31683771109064e-10	0.0151419487506244
0	0	0.6445519218780962	opn3	Petrochromis_trewavasae_opn3_CADDXY010000233_1_738971_747508_4_exons	1.31683771109064e-10	0.003523350286160781
0.04087313494659427	0.09547282851474244	0.1851960549204986	opn3	Phalloptychus_januarius_opn3_CADWAE010000242_1_2782590_2789879_4_exons	0.008171625024012615	0.0875794843540036
0.07219205882121038	0.1034077445209857	0.1425453560040488	opn3	Pholidichthys_leucotaenia_opn3_CM035841_1_245184444_245231050_4_exons	0.0424408827291534	0.4199572528209187
0.1511937883022092	0.3806159788735739	0.7719125255936303	opn3	Pholis_gunnellus_opn3_OU342814_1_6726275_6731889_4_exons	0.007232789439319444	0.01944431055859466
0.145277730862451	0.4054758585651562	0.8730174107771246	opn3	Phycodurus_eques_opn3_CM044842_1_20767250_20773799_4_exons	0.005886386429805628	0.01485448196075221
0	0	0.2684174919605492	opn3	Phyllopteryx_taeniolatus_opn3_CM034192_1_16848757_16855750_4_exons	1.31683771109064e-10	0.01015527294639565
0.001947057118591918	0.03467896274012845	0.1530372985158454	opn3	Pimephales_promelas_opn3_WIOS01000017_1_3179768_3191991_4_exons	0.001152558089665097	0.03400716806448045
0.02904161744788512	0.07375900181165498	0.1491607743010565	opn3	Planiliza_haematocheilus_opn3_SRSE01001339_1_1856564_1863656_4_exons	0.007366530920545511	0.1021931365439012
0.07467804089922511	0.3005118977111704	0.7802959094414288	opn3	Platichthys_flesus_opn3_OX438727_1_18356467_18365332_4_exons	0.003470966626222387	0.01181850410365242
0	0	0.09909341918245955	opn3	Platichthys_stellatus_opn3_CM028874_1_24227602_24236090_4_exons	1.31683771109064e-10	0.02296159709704729
0.05054929493139033	0.2034760837357496	0.5285278629780422	opn3	Platyallabes_tihoni_opn3_JAQQZS010000038_1_9178422_9187772_4_exons	0.003494771942244501	0.01757434766292354
0.02604365378418686	0.0714723823720525	0.1503536427245384	opn3	Plecoglossus_altivelis_opn3_BNHK01000017_1_1686710_1690537_4_exons	0.006791347221100379	0.09722801517514867
0.01517164708123079	0.03785975719290782	0.07595278854293937	opn3	Plectropomus_leopardus_opn3_CM018422_2_24684809_24692861_4_exons	0.007553243378653906	0.2041406051081376
0.001770474545679041	0.0337584177842705	0.1493631609393227	opn3	Pleuronectes_platessa_opn3_OX374659_1_7895283_7905719_4_exons	0.001156255158046568	0.03504655571289946
0.110616848076129	0.1858072577720118	0.2885512083450198	opn3	Plotosus_lineatus_opn3_CM045736_1_34008483_34017190_4_exons	0.02203144644048504	0.1213260561707394
0	0	10000	opn3	Poecilia_formosa_opn3_KI519811_1_992014_1007977_4_exons	1.31683771109064e-10	4.156189951498302e-10
0.004332442593491605	0.07591405657545933	0.3346159247341087	opn3	Poecilia_latipinna_opn3_KQ545789_1_451360_460528_4_exons	0.001162966662107946	0.01567540641625972
0	0	10000	opn3	Poecilia_mexicana_opn3_KQ553572_1_69002_78490_4_exons	1.31683771109064e-10	4.156189951498302e-10
0.04766632622523802	0.1329978364748891	0.2864399227931982	opn3	Poecilia_reticulata_opn3_CM002720_1_22927080_22936938_4_exons	0.005835279365999498	0.0448942602848689
0.04493471082314924	0.1810376501949367	0.4702306781160731	opn3	Poeciliopsis_gracilis_opn3_CAJVRI010001154_1_6694218_6702057_4_exons	0.003500206060638094	0.01978328702288957
0	0	0.1373193388496831	opn3	Poeciliopsis_infans_opn3_CAEGAA010004572_1_19650_27486_4_exons	1.31683771109064e-10	0.0166612659015486
0.01640337240833868	0.09868888783485122	0.3051393011313568	opn3	Poeciliopsis_occidentalis_opn3_SZYC01004065_1_922795_930148_4_exons	0.00233068227526669	0.02416509807655354
0.0791590605917607	0.2552395382994955	0.5942534220630422	opn3	Poeciliopsis_paucimaculata_opn3_CAEGAD010000408_1_33272_42541_4_exons	0.004659783142228068	0.01868062915625345
0	0	0.5502951841410237	opn3	Poeciliopsis_prolifica_opn3_JAPDDK010000078_1_1510299_1517773_4_exons	1.31683771109064e-10	0.004162955439777533
0.01298497010805962	0.07847239622065651	0.2428698783791067	opn3	Poeciliopsis_retropinna_opn3_VMRM01000014_1_2212051_2220714_4_exons	0.002327663363196108	0.03035127922046075
0.001275725681420062	0.02235708290521814	0.0985326157077937	opn3	Poeciliopsis_turneri_opn3_CAKLNU010000799_1_1100325_1109160_4_exons	0.001163380422132685	0.05324518707162203
0.004260097385512732	0.07464553024778167	0.3290224821999315	opn3	Poeciliopsis_turrubarensis_opn3_VMRN01000017_1_75065_84081_4_exons	0.001165715276370915	0.01597947195552965
0.01831313639366767	0.3208031130445783	1.414494203726444	opn3	Pogonophryne_albipinna_opn3_CM053242_1_30948336_30977834_4_exons	0.001162143422072371	0.003706763670126161
0.1706828553421919	0.3250035628305233	0.5510900061929757	opn3	Pollachius_pollachius_opn3_OX465125_1_1420807_1427347_4_exons	0.01391988166834656	0.04382492332535097
0.002136557456350028	0.03744288578621312	0.1650166313108982	opn3	Pollimyrus_isidori_opn3_JABFDZ020000066_1_12200704_12207293_4_exons	0.001162199990414849	0.03176035132483777
0	0	0.1341905105339918	opn3	Pollimyrus_plagiostoma_opn3_JABFEA020000067_1_11895223_11901788_4_exons	1.31683771109064e-10	0.01701874456620138
0.04884210799046323	0.08265410360240961	0.1289250954050843	opn3	Polydactylus_sextarius_opn3_CM028911_1_4118215_4124611_4_exons	0.02100299571352404	0.2600103087353841
0.119895334778699	0.2500610544757983	0.4452325341136031	opn3	Polyodon_spathula_opn3_CM030254_1_17953657_17966575_4_exons	0.01235249553959491	0.05054548766673073
0.07439777692604095	0.2739843925809016	0.6346401062966287	opn3	Polypterus_senegalus_opn3_CM029070_1_30506628_30554977_4_exons	0.00534349771329526	0.01995600238861697
0.1837683033427971	0.383175523446902	0.6927867152460376	opn3	Prietella_phreatophila_opn3_JAOUWY010000062_1_25224293_25234282_4_exons	0.01050099367154511	0.02804183185629609
0.009675277123565043	0.03187004292583572	0.07448634096505907	opn3	Prochilodus_magdalenae_opn3_JAMWET010004534_1_351642_361593_4_exons	0.004795385453599583	0.153962380233769
0.02142124221360655	0.08618838986483286	0.2238231453464291	opn3	Protonibea_diacanthus_opn3_CM053989_1_19418081_19425097_4_exons	0.003473270893787535	0.04123477535859981
0.04854075851466542	0.09398555485872438	0.1615630448813497	opn3	Protosalanx_chinensis_opn3_JAAIVE010000069_1_25104137_25107848_4_exons	0.01295202031195048	0.1410100772821453
0.04081269034266752	0.08161868212981389	0.1435165262379196	opn3	Psettodes_erumei_opn3_JAFBJZ010000600_1_650444_657244_4_exons	0.01178808135077051	0.1477839566025597
0.1070053019539099	0.6455038159109407	1.997490037591699	opn3	Pseudochaenichthys_georgianus_opn3_LR792560_1_8958903_8978847_4_exons	0.002334846759913659	0.003701121240540832
0.01022970327097573	0.05426323903139457	0.1521081492129488	opn3	Pseudorasbora_parva_opn3_CM045366_1_8788254_8805790_5_exons	0.003023849162709795	0.05702012347539501
0.09608389537623094	0.1656071589585048	0.2626503791492345	opn3	Pseudorhombus_dupliciocellatus_opn3_JAFBJW010000088_1_602663_609263_4_exons	0.01892526823232185	0.1169328891538837
0.03330825048102356	0.08505904687226661	0.1699414979322292	opn3	Pterois_miles_opn3_CAMQGK010000341_1_5022478_5032168_4_exons	0.008139856592298227	0.09791967990692603
0.03702917762976802	0.2227420159929832	0.6887905834589945	opn3	Pundamilia_nyererei_opn3_JH419267_1_798613_807189_4_exons	0.002311344575192805	0.01061784282768462
0.02707428489954017	0.07590327592821987	0.1630083056759064	opn3	Pungitius_pungitius_opn3_CABVRH030000006_1_15073198_15081004_4_exons	0.006245896358644693	0.08419920614024073
0.0503961603584436	0.09428262072921961	0.1586487282830879	opn3	Puntigrus_tetrazona_opn3_CM032080_1_16423067_16430963_4_exons	0.0138936180524227	0.1507847614142513
0.05207274014979328	0.1235921056263928	0.2412846244856896	opn3	Pygocentrus_nattereri_opn3_CM026725_1_44593452_44601819_4_exons	0.008068856274402575	0.06680285011494103
0.03254208829393825	0.1945752044536107	0.5953407530720499	opn3	Reinhardtius_hippoglossoides_opn3_CM031681_1_6045197_6056926_4_exons	0.002511522918047264	0.01320758436676074
0	0	10000	opn3	Rhinichthys_klamathensis_goyatoka_opn3_JARGFG010000044_1_3465052_3487197_4_exons	1.31683771109064e-10	4.156189951498302e-10
0	0	0.6556493615510095	opn3	Rhinichthys_osculus_opn3_JARWKJ010000001_1_6988338_7000335_4_exons	1.31683771109064e-10	0.003454247620286381
0.02209974638814192	0.04864285490476886	0.08874606979244781	opn3	Rhinogobius_similis_opn3_CM033634_1_5203620_5244709_4_exons	0.01178669972150954	0.2479401769360567
0	10000	10000	opn3	Romanogobio_albipinnatus_opn3_CM042258_1_10244139_10261704_4_exons	0.004174143856763555	4.156189951498302e-10
0.002337329948849628	0.04170978666085649	0.1840426379722227	opn3	Rutilus_rutilus_opn3_JAJAQA010000020_1_29305300_29317282_4_exons	0.00115078115714182	0.0282311465917961
0.02472916123845634	0.0420373723683119	0.06591746318621976	opn3	Salarias_fasciatus_opn3_LR597448_1_7357970_7365144_4_exons	0.0202761023376332	0.4935403403705537
0.008422864558566867	0.1551689799850703	0.6857797806389435	opn3	Salmo_salar_opn3_HG993260_1_52793302_52807718_4_exons	0.001144324859569579	0.007546023805789756
0	0	0.6161372827049466	opn3	Salmo_salar_opn3_HG993277_2_8653821_8668104_4_exons	1.31683771109064e-10	0.003659690313716481
0.003565022217710823	0.06246966821426275	0.2753501681804926	opn3	Salmo_trutta_opn3_LR584433_1_27171394_27187579_4_exons	0.001144778443198753	0.0187510670579894
0.05216375949281935	0.3141768782422334	0.9718835199041316	opn3	Salmo_trutta_opn3_LR584435_1_23279883_23299391_4_exons	0.002301117137686221	0.007494423834407748
0	0	0.198001180051267	opn3	Salvelinus_fontinalis_opn3_CM055683_1_33113427_33126877_4_exons	1.31683771109064e-10	0.01139896314633182
0.1043115766400798	0.6275127084675368	1.940615457472619	opn3	Salvelinus_fontinalis_opn3_CM055719_1_11525512_11542951_4_exons	0.002297233124540516	0.003745900934989057
0	0	0.3080284464657752	opn3	Salvelinus_namaycush_opn3_CM028264_1_9889072_9904004_4_exons	1.31683771109064e-10	0.007339503960123606
0.01869746303850305	0.3275161021676969	1.444163430452836	opn3	Salvelinus_namaycush_opn3_CM028283_1_35475797_35490158_4_exons	0.001145703590318467	0.003579425772802553
0.105106689980024	0.3541672721889417	0.8126009245165801	opn3	Sander_lucioperca_opn3_CM024504_1_9209627_9223630_4_exons	0.005162039501789126	0.01491374250843009
0.005812147469904407	0.02156736704687076	0.05247245157441487	opn3	Sardinella_longiceps_opn3_JAODXP010000006_1_7072447_7078907_4_exons	0.0043026396992447	0.204132236604813
0	0	10000	opn3	Scardinius_erythrophthalmus_opn3_CM044586_1_32112879_32124238_4_exons	1.31683771109064e-10	4.156189951498302e-10
0.02852858411376425	0.05760000923653309	0.1015712050722887	opn3	Scatophagus_argus_opn3_CM035576_1_18442971_18450055_4_exons	0.01211876500495994	0.2152829096850586
0	0	10000	opn3	Schizopygopsis_malacanthus_opn3_CM049882_1_25504312_25514218_4_exons	1.31683771109064e-10	4.156189951498302e-10
0	0	10000	opn3	Schizopygopsis_pylzovi_opn3_CM049832_1_6565024_6581627_4_exons	1.31683771109064e-10	4.156189951498302e-10
0	0	0.1774870050316556	opn3	Schizothorax_lantsangensis_opn3_CM049852_1_29008225_29015910_4_exons	1.31683771109064e-10	0.01377005434371296
0	10000	10000	opn3	Sciades_herzbergii_opn3_JAPFFA010000026_1_49119939_49127886_3_exons	0.02255340189715108	4.156189951498302e-10
0.05878432483665193	0.1640759748697385	0.3532609255139229	opn3	Sciaenops_ocellatus_opn3_CM024399_1_19844328_19851878_4_exons	0.005804416639557727	0.03619822945042574
0.2288802819633013	0.3355068087605098	0.4702240481186793	opn3	Scleropages_formosus_opn3_LR584073_1_1655939_1662229_4_exons	0.0418028865808792	0.1274907503337659
0	0	0.3258487516041527	opn3	Scomber_colias_opn3_JAJDFG010000008_1_3531155_3539043_4_exons	1.31683771109064e-10	0.007008263245906853
0	0	0.3310392583077854	opn3	Scomber_japonicus_opn3_CM050016_1_25997319_26005200_4_exons	1.31683771109064e-10	0.006895913036104606
0.06471367558089572	0.1047223754064226	0.15852971908181	opn3	Scophthalmus_maximus_opn3_CM039413_1_8723634_8729909_4_exons	0.02443550335547521	0.2387566894401509
0.02551901293355548	0.08524786327153865	0.198157652275409	opn3	Scortum_barcoo_opn3_CM041544_1_5555199_5562060_4_exons	0.004961190633016173	0.05954923083070603
0	0	0.2000356897883284	opn3	Sebastes_aleutianus_opn3_CAKAKS010000010_1_12329754_12341490_4_exons	1.31683771109064e-10	0.01131164963436036
0.00602641446009367	0.1055542367250883	0.4654356922247576	opn3	Sebastes_atrovirens_opn3_CAKALD010038891_1_169048_180440_4_exons	0.0011514504703207	0.01116203385263242
0	0	0.5995996188077122	opn3	Sebastes_cheni_opn3_CAKAKT010025381_1_44992_57149_4_exons	1.31683771109064e-10	0.00377176123103262
0	0	10000	opn3	Sebastes_chlorostictus_opn3_CAKAKY010025894_1_61678_73458_4_exons	1.31683771109064e-10	4.156189951498302e-10
0	0	10000	opn3	Sebastes_constellatus_opn3_CAKALB010033630_1_175390_187163_4_exons	1.31683771109064e-10	4.156189951498302e-10
0	0	0.5738069821832856	opn3	Sebastes_crameri_opn3_CAKAKV010008941_1_19542_31378_4_exons	1.31683771109064e-10	0.003948178746010324
0.003543652619602134	0.06207181089282111	0.2736855661469773	opn3	Sebastes_dallii_opn3_CAKALW010056195_1_174526_185823_4_exons	0.001151947363338078	0.01898943148367553
0	0	0.6084601623282602	opn3	Sebastes_diaconus_opn3_CAKALX010071256_1_22841_34430_4_exons	1.31683771109064e-10	0.003718066843490467
0	0	10000	opn3	Sebastes_entomelas_opn3_CAKAKX020000011_1_12032004_12043720_4_exons	1.31683771109064e-10	4.156189951498302e-10
0	0	10000	opn3	Sebastes_exsul_opn3_CAKALA010037695_1_171528_183325_4_exons	1.31683771109064e-10	4.156189951498302e-10
0.00219762531826922	0.03849359075314841	0.1697349347955934	opn3	Sebastes_fasciatus_opn3_CAKAKZ010036663_1_134546_146810_4_exons	0.001153253758911648	0.03065562660030019
0	0	0.3017484826825762	opn3	Sebastes_flavidus_opn3_CAKAKW010019945_1_18510_30182_4_exons	1.31683771109064e-10	0.007494559441513679
0.01725921539425322	0.1038077833951255	0.3210530731960001	opn3	Sebastes_hopkinsi_opn3_CAKANG010053230_1_28057_39421_4_exons	0.002306696266770202	0.02273705637351333
0.01784140583657667	0.3125052962467185	1.378112745084807	opn3	Sebastes_inermis_opn3_CAKALZ010012214_1_12463_24612_4_exons	0.001150512545331784	0.003767104953768154
0	0	0.09999808655048395	opn3	Sebastes_levis_opn3_CAKAME010027262_1_49860_61600_4_exons	1.31683771109064e-10	0.02261329284329856
0	0	0.09863594189885277	opn3	Sebastes_maliger_opn3_CAKAMT010019361_1_18872_30262_4_exons	1.31683771109064e-10	0.02297955813706082
0	0	0.3029911449003486	opn3	Sebastes_melanostomus_opn3_CAKAMK010035784_1_63066_74500_4_exons	1.31683771109064e-10	0.007477178541133801
0	0.0460972494457811	0.2538864750580296	opn3	Sebastes_mentella_opn3_CAKAMO010041571_1_134644_145010_3_exons	0.001106846988934786	0.02456893429994867
0.008981773271620258	0.1573902847982354	0.6937970383120664	opn3	Sebastes_miniatus_opn3_CAKALS010000010_1_22487506_22499293_4_exons	0.001152729992280594	0.007494167837771085
0.03459289588634796	0.2081338996567864	0.6435437519522538	opn3	Sebastes_moseri_opn3_CAKAMI010027165_1_18165_30905_4_exons	0.00230649629285282	0.01133923309667071
0	3709.550990561311	10000	opn3	Sebastes_mystinus_opn3_CAKANA010032543_1_220868_232456_4_exons	0.001151326413619658	4.156189951498302e-10
0.003565762789438802	0.0624608067855027	0.275404283206233	opn3	Sebastes_nivosus_opn3_CAKAMH010009009_1_2218_14449_4_exons	0.001150996397802221	0.018855589658382
0	0	0.09981272747016727	opn3	Sebastes_nudus_opn3_CAKAMM010020033_1_122352_134132_4_exons	1.31683771109064e-10	0.02267044838559245
0	0	10000	opn3	Sebastes_oculatus_opn3_CAKAMG010002943_1_1269_13057_4_exons	1.31683771109064e-10	4.156189951498302e-10
0	0	0.1497720386921655	opn3	Sebastes_pachycephalus_opn3_CAKAMJ010016475_1_49241_61037_4_exons	1.31683771109064e-10	0.01511093327872389
0.005979237658249772	0.1047872796587477	0.4618427770753786	opn3	Sebastes_pinniger_opn3_CAKAMD020000003_1_22140077_22151815_4_exons	0.001153099413111568	0.01125983246295359
0	0	0.07440739136272075	opn3	Sebastes_rastrelliger_opn3_CAKANK010011121_1_18430_29719_4_exons	1.31683771109064e-10	0.03042386714382794
0	0	0.2949233291412455	opn3	Sebastes_reedi_opn3_CAKANM010026669_1_19328_31162_4_exons	1.31683771109064e-10	0.007681632149368108
0	0	0.6048386909423346	opn3	Sebastes_rosaceus_opn3_CAKANI010000009_1_11881502_11893283_4_exons	1.31683771109064e-10	0.003743487527822718
0	0	0.2055098965153417	opn3	Sebastes_rubrivinctus_opn3_CAKANL010014804_1_54824_66572_4_exons	1.31683771109064e-10	0.01102416550148527
0.003600706285355469	0.06307117724802337	0.2780965793814857	opn3	Sebastes_saxicola_opn3_CAKANR010020340_1_18944_30053_4_exons	0.001152415924450521	0.01869614454310002
0	0	0.07471536081241734	opn3	Sebastes_schlegelii_opn3_CM025836_1_29535633_29547008_4_exons	1.31683771109064e-10	0.03029637228672105
0	3708.95475051956	10000	opn3	Sebastes_scythropus_opn3_CAKANP010031987_1_71748_83910_4_exons	0.001151141359711334	4.156189951498302e-10
0.009428946329485001	0.1817804465071366	0.7585534348966664	opn3	Sebastes_semicinctus_opn3_CAKANN010005818_1_117_10144_3_exons	0.001793047987750184	0.01009295856824341
0	0	10000	opn3	Sebastes_thompsoni_opn3_CAKANQ010002953_1_23440_35594_4_exons	1.31683771109064e-10	4.156189951498302e-10
0	3712.223719054299	10000	opn3	Sebastes_umbrosus_opn3_CM026761_1_11887315_11899108_4_exons	0.001152155943370897	4.156189951498302e-10
0	0	0.148133720129968	opn3	Sebastes_variabilis_opn3_CAKAOA010024388_1_19242_31380_4_exons	1.31683771109064e-10	0.01529266707817084
0	0	0.2054515813291491	opn3	Sebastes_wilsoni_opn3_CAKANZ010044429_1_1985_13826_4_exons	1.31683771109064e-10	0.01102729651571936
0.1485334955610843	0.3217433079843097	0.5901617789987735	opn3	Sebastolobus_alascanus_opn3_CAKAOJ020000078_1_420493_431499_4_exons	0.01066924494816419	0.03393109746992989
0.03171788006481432	0.07385657669906513	0.1427340856491583	opn3	Semicossyphus_pulcher_opn3_JAKSZQ010000012_1_27183896_27194584_4_exons	0.008588037551754829	0.1189812437074015
0	0	0.6247110892313612	opn3	Seriola_aureovittata_opn3_CM037573_1_4875644_4883222_4_exons	1.31683771109064e-10	0.003635695105341787
0	0	0.3047299483380933	opn3	Seriola_dumerili_opn3_BDQW01000073_1_2616564_2624218_4_exons	1.31683771109064e-10	0.007460185481079669
0	0	0.6244192065173774	opn3	Seriola_lalandi_dorsalis_opn3_PEQF01099274_1_3268975_3276447_4_exons	1.31683771109064e-10	0.003637509557734825
0	2.291662884554958e-09	10000	opn3	Seriola_lalandi_opn3_MAII01000025_1_629406_637002_4_exons	1.31683771109064e-10	4.156189951498302e-10
0	0	0.07793057602347714	opn3	Seriola_quinqueradiata_opn3_BDMU01000107_1_4845009_4852604_4_exons	1.31683771109064e-10	0.02915768471126397
0	0	0.1543051143354418	opn3	Seriola_rivoliana_opn3_PVUN01001341_1_2271914_2279534_4_exons	1.31683771109064e-10	0.01473125301190641
0.02845869706678587	0.08005699943495904	0.172805498337227	opn3	Serranus_cabrilla_opn3_CAFUXE010000679_1_121642_131887_4_exons	0.005771287991789812	0.07376446236670645
0.5142628368091383	0.7627696922006147	1.07906914678007	opn3	Silurus_aristotelis_opn3_OX327756_1_24394922_24422263_6_exons	0.0384831694317489	0.05162394005734935
0.01219539077602577	0.07560160473659402	0.2346694633566944	opn3	Silurus_asotus_opn3_MU551704_1_1889457_1894881_4_exons	0.002394404355942513	0.03240710403729639
0.06905045881555932	0.2860486011125036	0.7472551996090794	opn3	Silurus_meridionalis_opn3_CM025886_1_11888452_11893826_4_exons	0.003553365446250688	0.01271082648095709
0	0	0.6356361613184899	opn3	Simochromis_diagramma_opn3_OVJJ01000486_1_4119108_4127625_4_exons	1.31683771109064e-10	0.003573449812023479
0	0	10000	opn3	Siniperca_chuatsi_opn3_CM034680_1_7690042_7698011_4_exons	1.31683771109064e-10	4.156189951498302e-10
0	0	0.6226408666688193	opn3	Siniperca_knerii_opn3_CM022420_1_22281698_22289883_4_exons	1.31683771109064e-10	0.003635604602826977
0.009091027876820449	0.1617453093003853	0.7132681520372944	opn3	Siniperca_obscura_opn3_JAQHUI010012582_1_764153_771517_4_exons	0.00115186005000529	0.007286882465988664
0	10000	10000	opn3	Siniperca_scherzeri_opn3_CM050841_1_22580607_22588687_4_exons	0.004706074974544706	4.156189951498302e-10
0	0	0.6247122872678852	opn3	Siniperca_undulata_opn3_JAQHUH010010760_1_750280_758204_4_exons	1.31683771109064e-10	0.003625316698945047
0.5004481226101842	1.61247789228212	3.753327000094554	opn3	Sinocyclocheilus_anophthalmus_opn3_JADLZN010004889_1_355949_366093_4_exons	0.004596330715648976	0.002916696523699535
0.01411584211230653	0.08490097099426647	0.2626201832098725	opn3	Sinocyclocheilus_anshuiensis_opn3_LAVE01S016138_1_96176_108010_4_exons	0.002294468120559961	0.0276530547970127
0.0272226489178821	0.1670882630629474	0.5179676045354961	opn3	Sinocyclocheilus_grahami_opn3_LCYQ01S000077_1_1977864_1992484_4_exons	0.002294233772572264	0.01404964877864488
0.006252499126897374	0.1095773444868403	0.4829785684967167	opn3	Sinocyclocheilus_grahami_opn3_LCYQ01S000363_1_665336_675953_4_exons	0.001147837194218998	0.01071848156690677
0.04106805613804423	0.1657422241227342	0.4306754999587322	opn3	Sinocyclocheilus_maitianheensis_opn3_JADLZM010030945_1_529386_547764_4_exons	0.00345825706344513	0.02134999873911522
0.01056259369609434	0.1851299547459978	0.8158332530698362	opn3	Sinocyclocheilus_maitianheensis_opn3_JADLZM010035711_1_897578_907658_4_exons	0.001146721898081046	0.006338042608595384
0.02497389724372521	0.1004540553947921	0.2609413256460225	opn3	Sinocyclocheilus_rhinocerous_opn3_LAVF01S012487_1_188773_201444_4_exons	0.003449748099726265	0.03513934430642337
0.1396875592946195	0.4510641626650391	1.050065810999698	opn3	Sinocyclocheilus_rhinocerous_opn3_LAVF01S032965_1_145755_157092_4_exons	0.004652824463066241	0.0105548505466025
0.01219728290863764	0.03323724032006245	0.06924609728619242	opn3	Siphamia_tubifer_opn3_CM035797_1_42275717_42292568_4_exons	0.00716252453672115	0.2205032063631057
0.1701936129479953	0.2782742904376408	0.4239264112841511	opn3	Solea_senegalensis_opn3_CM032868_1_12848164_12855061_4_exons	0.02361146350714479	0.08682075660242626
0	0	0.09052473212176479	opn3	Sparus_aurata_opn3_LR537135_1_15991543_15998387_4_exons	1.31683771109064e-10	0.02580342303188015
0.02316745492870064	0.05309972606019735	0.1001902268545401	opn3	Sphaeramia_orbicularis_opn3_LR597472_1_7437952_7458757_4_exons	0.009526172475425729	0.1835692371890089
0.1239604225376377	0.4987822468099141	1.295155443252152	opn3	Squalius_cephalus_opn3_CM040811_1_29924837_29934085_4_exons	0.003453654680587245	0.007085029584026074
0.007488988388117828	0.03086418847941375	0.0801096116518681	opn3	Stegastes_partitus_opn3_KK580255_1_414444_422108_4_exons	0.003765072815830123	0.124822323030385
0.5146138758577778	1.436709950404791	3.095097016444841	opn3	Stegophilus_panzeri_opn3_JANDJT010000169_1_10955788_10965613_4_exons	0.005819459718093691	0.004144644735131636
0.04897978437918304	0.1970776223500541	0.5117639429821006	opn3	Sternarchorhynchus_goeldii_opn3_JAOXYF010000009_1_2936400_2942362_4_exons	0.003453543077926021	0.01793086773211384
0.08635757258920713	0.3500898241688959	0.9105174539461097	opn3	Stomatorhinus_ivindoensis_opn3_JABFEB020000060_1_11702051_11708683_4_exons	0.003475659871815269	0.01015854539537321
0.01723378694547653	0.3526513132778673	1.564788288727271	opn3	Stomatorhinus_walkeri_opn3_JAODUD010000062_1_11760519_11767159_4_exons	0.001157042638831079	0.003357202993242083
0.04695551585363802	0.09388630836893767	0.1651106255768837	opn3	Symphodus_melops_opn3_OX393539_1_66041_77244_4_exons	0.0117347094144367	0.1278921299581453
0.05108831238544396	0.1028804637864331	0.1795857704828178	opn3	Synchiropus_splendidus_opn3_CM050967_1_20136297_20144077_4_exons	0.01319071590692905	0.1311925570724254
0.02997258310884683	0.07195797679848755	0.1411390463513961	opn3	Syngnathoides_biaculeatus_opn3_CM034215_1_16748835_16754435_4_exons	0.008048528126711786	0.1144488058234375
0	0	0.2202061339507404	opn3	Syngnathus_acus_opn3_LR594600_1_5506689_5510091_4_exons	1.31683771109064e-10	0.01053180319220304
0.002871651061806361	0.05719223688884525	0.253474587343206	opn3	Syngnathus_scovelli_opn3_CM047019_1_5364519_5367989_4_exons	0.001189134140739243	0.02127489908411178
0.002882283600090485	0.05050752572305694	0.2226231091546288	opn3	Syngnathus_typhle_opn3_CAAKHL010000069_1_1099643_1102788_4_exons	0.001179105021212472	0.02388746911764726
0.06114069875728594	0.1557794050209778	0.3175302200327778	opn3	Tachysurus_fulvidraco_opn3_CM040250_1_20649523_20653804_4_exons	0.007022775438251459	0.0461288347622023
0.1344500572239586	0.2972536866047776	0.5566429661267214	opn3	Tachysurus_vachellii_opn3_CM057316_1_20498594_20503942_4_exons	0.009406492082501234	0.03237980196073412
0.030890927264872	0.08673134058931616	0.1862060889959833	opn3	Taenioides_sp_WSHXM2023_opn3_CM057094_1_9043775_9063740_4_exons	0.006063407123239837	0.0715343135278115
0	0	0.2927792639528414	opn3	Takifugu_bimaculatus_opn3_CP034979_1_7929923_7935911_4_exons	1.31683771109064e-10	0.007767623450517926
0	0	0.5865204243113256	opn3	Takifugu_flavidus_opn3_CM011079_1_1058537_1064246_4_exons	1.31683771109064e-10	0.003877724049004975
0.1013524815215269	0.6095210572243595	1.885218304019997	opn3	Takifugu_ocellatus_opn3_JAPVLW010000033_1_47805_53720_4_exons	0.002315301415471297	0.003886803336811797
0	0	10000	opn3	Takifugu_rubripes_opn3_LR584242_2_929028_934763_4_exons	1.31683771109064e-10	4.156189951498302e-10
0.01380921675188836	0.05797983754575228	0.1518939287071272	opn3	Taurulus_bubalis_opn3_OU342724_1_20287386_20294322_4_exons	0.003459724917890886	0.06105740168046051
0.01777109107692536	0.07411820241635023	0.1938969701274582	opn3	Tautogolabrus_adspersus_opn3_CM036541_1_4593893_4605032_4_exons	0.003455871837896767	0.04770967891458214
0.01250960953659387	0.03935648250939371	0.08909186157440663	opn3	Telmatherina_bonti_opn3_OW121831_1_17990123_18008101_4_exons	0.005298842095467729	0.1377648567371763
0	0	0.1095028134484047	opn3	Tenebrosternarchus_preto_opn3_JAOYMR010000008_1_2943399_2948921_4_exons	1.31683771109064e-10	0.02099038221632653
0	0	0.05614621652572786	opn3	Tenualosa_ilisha_opn3_PYXC01001223_1_113466_120792_4_exons	1.31683771109064e-10	0.0404043336345816
0	0	0.08598847183595998	opn3	Tenualosa_thibaudeaui_opn3_JAIFZK010000012_1_881619_888700_4_exons	1.31683771109064e-10	0.02639151702909135
0.01787761777260248	0.04698376196621295	0.09677340968429202	opn3	Terapon_puta_opn3_JAOXYL010000039_1_4830770_4836884_4_exons	0.006914132533374337	0.1505787390235985
0.005917977638055812	0.02950013249725046	0.0770073464932732	opn3	Thalassoma_bifasciatum_opn3_RPOG01000238_1_284694_296413_4_exons	0.004054977548621067	0.1406495123908011
0.1028015251616589	0.136926169922058	0.1781897584261541	opn3	Thalassophryne_amazonica_opn3_LR722978_1_75021146_75052797_4_exons	0.06733475816704161	0.5031837273616121
0.002326775783151416	0.04594664041270238	0.203623935035202	opn3	Thaleichthys_pacificus_opn3_CM042857_1_6810851_6814797_4_exons	0.001150790848991534	0.02562809833234202
0.04089166639539674	0.06514173929967253	0.09748829748365999	opn3	Thamnaconus_septentrionalis_opn3_CM020516_1_18832504_18840430_4_exons	0.02573393553646168	0.4042226101214458
0	0	0.3296614842486566	opn3	Thunnus_albacares_opn3_OU607605_1_7040641_7048002_4_exons	1.31683771109064e-10	0.006900847354472567
0	3729.142164798541	10000	opn3	Thunnus_maccoyii_opn3_OU343204_1_24486294_24493652_4_exons	0.001157406889782551	4.156189951498302e-10
0.6871774171915042	1.148748330414673	1.782761883852776	opn3	Thunnus_orientalis_opn3_BOUD01000004_1_24684305_24691664_4_exons	0.02110197285293952	0.01879628018969805
0.5291128442249402	0.9474566282704816	1.54028851047833	opn3	Thymallus_thymallus_opn3_CM042388_1_35978286_35991756_4_exons	0.01691885077928948	0.01827196544017582
0.1206157746499862	0.2144768026479293	0.3482895366537322	opn3	Thymallus_thymallus_opn3_CM042389_1_25808741_25826331_4_exons	0.01624886624974425	0.07752048490385599
0	0	0.2076537958089646	opn3	Toxotes_chatareus_opn3_CM028904_1_5140638_5146637_4_exons	1.31683771109064e-10	0.01094085395010262
0	0	0.3377711781289248	opn3	Toxotes_jaculatrix_opn3_CM030690_1_19707830_19713803_4_exons	1.31683771109064e-10	0.006725091063297779
0.08166979019562413	0.1566351217728589	0.2667530000938209	opn3	Trachinotus_ovatus_opn3_UWUD01000006_1_1449248_1460084_4_exons	0.01375559438455309	0.08985949127812964
0.05674361328880239	0.132429721575734	0.2568933891598387	opn3	Trachurus_trachurus_opn3_LR991643_1_21144211_21150470_4_exons	0.008174400788461407	0.06316030299092679
0.07061663036447258	0.6080634298589351	1.972853003090151	opn3	Trematomus_bernacchii_opn3_CADEHM010000219_1_3556363_3568288_4_exons	0.00221077512650741	0.003720226896454584
0.05684168234464171	0.08873771746472013	0.1303403881983171	opn3	Trichomycterus_rosablanca_opn3_CM057356_1_44251906_44275947_4_exons	0.03229573313470581	0.3724008278559003
0.09625479762524754	0.1412205567921743	0.1984489150519823	opn3	Trinectes_maculatus_opn3_JAFBJQ010000603_1_587802_592021_4_exons	0.0376610666060351	0.2728779473850158
0.07020604937330455	0.2276881916411685	0.5309017193204628	opn3	Triplophysa_dalaica_opn3_CM027549_1_3552893_3561244_4_exons	0.004595744933278599	0.02065328569879042
0.1503431376650302	0.3787071218233571	0.7688963624692408	opn3	Triplophysa_rosa_opn3_CM045781_1_23484862_23494264_4_exons	0.006941092920915788	0.01875418213689191
0.0314407478266225	0.1013661780574113	0.2358427516740975	opn3	Triplophysa_siluroides_opn3_VCII01000337_1_2628696_2635903_4_exons	0.004604776690468286	0.04648247509770614
0.01912236144837204	0.07786873006233203	0.2027046017201095	opn3	Triplophysa_tibetana_opn3_CM017900_1_20958679_20966844_4_exons	0.003451305752896336	0.04535175385392247
0	0	0.2137802596445577	opn3	Tropheus_moorii_opn3_CADDXZ010000364_1_467682_478309_4_exons	1.31683771109064e-10	0.01062297388705673
0.02036378364986636	0.1225235325556738	0.3788015471226971	opn3	Verasper_variegatus_opn3_CM048050_1_5606373_5615834_4_exons	0.002322984672009894	0.01939994853846985
0.003197991808549191	0.05601398834466537	0.2469878473737756	opn3	Vimba_vimba_opn3_CM040834_1_30069661_30084866_4_exons	0.001149516050086487	0.02099869406510307
0.05258253894538831	0.09355177775184935	0.1514552211503271	opn3	Xenentodon_cancila_opn3_CM026208_1_22059259_22067328_4_exons	0.01697763662610827	0.1856944538483961
0.06427615010106989	0.1201551088276685	0.2010363314411835	opn3	Xiphias_gladius_opn3_CM029145_1_21461059_21468539_4_exons	0.01476626543773476	0.1257483147244231
0.008590407261172911	0.1505082002789914	0.6635037238946335	opn3	Xiphophorus_couchianus_opn3_CM010747_1_22637372_22647678_4_exons	0.001162117670182827	0.007900665693681882
0.1003529832153159	0.6035570619138849	1.866649340845453	opn3	Xiphophorus_hellerii_opn3_CM010396_2_4303847_4313828_4_exons	0.002324558696728742	0.003940904626114027
0	0	0.5683165396606694	opn3	Xiphophorus_hellerii_opn3_CM010396_2_4525673_4535890_4_exons	1.31683771109064e-10	0.004018561332415338
0	0	0.1431048978367956	opn3	Xiphophorus_maculatus_opn3_CM008959_1_41133_51169_4_exons	1.31683771109064e-10	0.01595576909056292
0.0882513722161241	0.2070910982072542	0.4025188736494852	opn3	Xyrauchen_texanus_opn3_CM047318_1_7412176_7423182_4_exons	0.008167168592286616	0.04035374385389517
0.2182426626637682	0.4249646274465328	0.7315537827257375	opn3	Xyrauchen_texanus_opn3_CM047322_1_6630569_6645863_4_exons	0.01311143866994755	0.03156976207861831
0.09028571098024239	0.249487653741967	0.530161253804231	opn3	Zingel_zingel_opn3_CM042326_1_8176514_8196437_4_exons	0.006463325745408734	0.02650822994281186
0	0	0.6546209482116866	opn4m1_3	Abramis_brama_opn4m1_3_CM040784_1_23092076_23108207_12_exons	1.324174399969216e-10	0.004075648654268383
0.211316131094547	0.6809271434715304	1.585184801191209	opn4m1_3	Abramis_brama_opn4m1_3_CM040786_1_19887437_19900505_10_exons	0.005167437818806582	0.007265744323188539
0.003400255041012984	0.02046010420155553	0.06326592984156926	opn4m1_3	Acanthochromis_polyacanthus_opn4m1_3_CM038068_1_28974378_29004166_10_exons	0.002598282201733663	0.1215861132887495
0	0	0.03026946606862875	opn4m1_3	Acanthopagrus_latus_opn4m1_3_LR884474_1_28759539_28770589_10_exons	1.324174399969216e-10	0.07913280183904521
0.007871596777034202	0.04922160463146043	0.1529445457160361	opn4m1_3	Acanthopagrus_latus_opn4m1_3_LR884479_1_17425761_17451678_11_exons	0.002582063457757622	0.0502246180031508
0.07944245657133617	0.188646202598202	0.3602378942210619	opn4m1_3	Acipenser_ruthenus_opn4m1_3_CM021257_1_56319847_56348694_10_exons	0.01053420794645663	0.05346373780260097
0	0	0.2188146331926863	opn4m1_3	Acrossocheilus_wenchowensis_opn4m1_3_CM056138_1_18266436_18290014_11_exons	1.324174399969216e-10	0.01084895291908755
0.003761800470239783	0.06591272190888992	0.2905802615758418	opn4m1_3	Acrossocheilus_wenchowensis_opn4m1_3_CM056150_1_17014204_17032194_12_exons	0.001285996183844698	0.01867995956678084
0.02220757712760523	0.04537502803903131	0.08034806796299312	opn4m1_3	Aeoliscus_strigatus_opn4m1_3_CAAKHB010000604_1_14613_31164_11_exons	0.01361679469090597	0.2873184279004112
0.01769607472666247	0.03669667793552174	0.06504510858623969	opn4m1_3	Aeoliscus_strigatus_opn4m1_3_CAAKHB010002191_1_62767_67712_10_exons	0.01427809834123638	0.3725195906057248
0	0	0.1670367303478164	opn4m1_3	Albula_glossodonta_opn4m1_3_JAFBMS010000016_1_11114384_11133495_11_exons	1.324174399969216e-10	0.01420541046983571
0	0	0.06700216362263137	opn4m1_3	Albula_glossodonta_opn4m1_3_JAFBMS010000020_1_13838434_13861595_3_exons	1.324174399969216e-10	0.04073552347840855
0.01336917743175922	0.234255151025358	1.032675530510603	opn4m1_3	Albula_goreensis_opn4m1_3_CM040750_1_17067345_17082943_10_exons	0.001292411109855326	0.005282226647777327
0.006091857947085316	0.03666143940706353	0.1133372904995199	opn4m1_3	Albula_goreensis_opn4m1_3_CM040759_1_22044539_22063398_11_exons	0.002573215840632129	0.06720045327732418
0.06244686849631026	0.1107699312893691	0.1792201555711417	opn4m1_3	Aldrovandia_affinis_opn4m1_3_JAINUG010000002_1_11439785_11457477_10_exons	0.01915893952412897	0.1655979967329128
0.02633206680225197	0.05465960282602628	0.09754377598396959	opn4m1_3	Aldrovandia_affinis_opn4m1_3_JAINUG010000007_1_4917819_4939915_10_exons	0.01328406581239189	0.2326858882768493
0	0	0.1891059645877343	opn4m1_3	Alosa_alosa_opn4m1_3_CM030062_1_6300044_6314977_8_exons	1.324174399969216e-10	0.01265821377105075
0.01528567173714706	0.2679134972377367	1.181292903865002	opn4m1_3	Alosa_alosa_opn4m1_3_CM030063_1_14285040_14304822_10_exons	0.001295556378483067	0.004629853209437938
0	0	0.2036570609783395	opn4m1_3	Alosa_sapidissima_opn4m1_3_CM031731_1_16082264_16109789_10_exons	1.324174399969216e-10	0.01171470483266034
0	8008.928930864318	10000	opn4m1_3	Alosa_sapidissima_opn4m1_3_CM031737_1_26807695_26836026_11_exons	0.002583314792208894	4.08475931503216e-10
0.05228698556605874	0.1685541621311308	0.3923001763559844	opn4m1_3	Ameiurus_melas_opn4m1_3_CM022760_1_12877570_12896926_10_exons	0.005159336159717939	0.02930622252602176
0.02031907991406812	0.03680498879524755	0.06016631840638096	opn4m1_3	Amia_calva_opn4m1_3_CM030139_1_13633410_13649757_10_exons	0.01911303705867243	0.4971970125895812
0.05510770938399576	0.09877366132069272	0.1611056256541278	opn4m1_3	Ammodytes_dubius_opn4m1_3_CM047514_1_1188114_1207184_11_exons	0.01826929147338518	0.1770867431588738
0.03405436404982324	0.2053261019968037	0.6350423970287152	opn4m1_3	Ammodytes_dubius_opn4m1_3_CM047523_1_20084163_20110269_11_exons	0.002586468665331581	0.01206059010050085
0.01048929485891651	0.06511385636820835	0.2021678022484431	opn4m1_3	Ammodytes_marinus_opn4m1_3_OX465155_1_944050_962002_10_exons	0.002598963394482241	0.0382148574544572
0.003444623713069109	0.06133084845251755	0.2706267605004178	opn4m1_3	Ammodytes_marinus_opn4m1_3_OX465164_1_6472327_6494965_11_exons	0.001293202057283973	0.02018798217356112
0	0	0.5852104331541101	opn4m1_3	Amphilophus_citrinellus_opn4m1_3_CM024198_1_13823430_13852313_11_exons	1.324174399969216e-10	0.004036221615176794
0	0	10000	opn4m1_3	Amphilophus_citrinellus_opn4m1_3_CM024203_1_32378447_32405673_11_exons	1.324174399969216e-10	4.08475931503216e-10
0.00336832038494798	0.05903168097871647	0.2601804469111453	opn4m1_3	Amphiprion_clarkii_opn4m1_3_CM049582_1_6156488_6168431_10_exons	0.001298998072197485	0.02106826899725014
0	0	0.1887289777933633	opn4m1_3	Amphiprion_clarkii_opn4m1_3_CM049586_1_31029708_31069336_11_exons	1.324174399969216e-10	0.01246023342503691
0	0	0.2890255696939761	opn4m1_3	Amphiprion_ocellaris_opn4m1_3_CM040076_1_28022162_28037432_10_exons	1.324174399969216e-10	0.008266618999342853
0	0	10000	opn4m1_3	Amphiprion_ocellaris_opn4m1_3_CM040078_1_32853565_32896871_11_exons	1.324174399969216e-10	4.08475931503216e-10
0	0	0.2849132318165162	opn4m1_3	Amphiprion_percula_opn4m1_3_CM009726_1_33486050_33527988_11_exons	1.324174399969216e-10	0.008251475630681323
0.01695771603006957	0.297147532924773	1.309963076253587	opn4m1_3	Amphiprion_percula_opn4m1_3_CM009727_1_26428426_26442834_10_exons	0.001299414010744039	0.004186787460797627
0.01523259307431171	0.09164877913704225	0.2834077150822592	opn4m1_3	Anabarilius_grahami_opn4m1_3_RJVU01026577_1_8598924_8618902_12_exons	0.002585935353071367	0.02701447165008075
0	0	0.1116543049070483	opn4m1_3	Anabarilius_grahami_opn4m1_3_RJVU01067793_1_3200943_3234541_10_exons	1.324174399969216e-10	0.02140786499169381
0.0006728762056389076	0.009956272369710802	0.0361217117175053	opn4m1_3	Anabas_testudineus_opn4m1_3_LR132040_1_21047416_21054304_10_exons	0.002134329855711306	0.2052439050251552
0.01150428090248508	0.03675884092161205	0.08436340776254959	opn4m1_3	Anabas_testudineus_opn4m1_3_LR132049_1_13091200_13104136_11_exons	0.00572011798714287	0.1489871033914081
0.2498239357927388	0.3950304728449258	0.5871610109405543	opn4m1_3	Anableps_anableps_opn4m1_3_CM026076_1_829148_838636_10_exons	0.03068654024924705	0.07437428893062478
0.02407615121253806	0.07224036867612618	0.1596087647240006	opn4m1_3	Anableps_anableps_opn4m1_3_CM026084_1_20110556_20142382_11_exons	0.006129128262409292	0.08123145916956775
0.01976098273449927	0.1466962712595802	0.4632900878374534	opn4m1_3	Anarrhichthys_ocellatus_opn4m1_3_ML171006_1_3183915_3191965_10_exons	0.002691089275682628	0.01756364008703714
