## Supplementary Dataset for "Evolution of the non-visual and visual opsin gene repertoire in ray-finned fishes" (part 2 of 3)

### Sheet: All_opsins_dN_dS_GeneTree (continued)
LB	MLE	UB	subfamily	label	dN	dS
0.02099567798940198	0.08569053029757914	0.2209622361447454	opn4m1_3	Anarrhichthys_ocellatus_opn4m1_3_ML171007_1_5013525_5025120_11_exons	0.004186742559587713	0.04677878367130443
0	0	0.1938226334634221	opn4m1_3	Anguilla_anguilla_opn4m1_3_CM023566_1_18996162_19028742_11_exons	1.324174399969216e-10	0.01259784971280718
0	0	0.1229979171042969	opn4m1_3	Anguilla_anguilla_opn4m1_3_CM023582_1_6038144_6071984_11_exons	1.324174399969216e-10	0.01977618557650438
0.01218921599993379	0.07331054569258989	0.2267676833755025	opn4m1_3	Anguilla_japonica_opn4m1_3_CM045884_1_19115874_19132576_10_exons	0.00255199692436728	0.0333287628346215
0.0117220115587655	0.07055404941352635	0.21818465318749	opn4m1_3	Anguilla_japonica_opn4m1_3_CM045900_1_6235956_6266665_9_exons	0.002611834543371909	0.03544289719427863
0.02023387999110744	0.122312492918792	0.3785010038667778	opn4m1_3	Anguilla_rostrata_opn4m1_3_CM031798_1_6033139_6067857_11_exons	0.002599616179861014	0.02034903936732494
0.01868868061546651	0.05223079778802991	0.1124866492533947	opn4m1_3	Anoplopoma_fimbria_opn4m1_3_CM053343_1_18341884_18362494_11_exons	0.00654900176190096	0.1200477283457466
0.0390311997173825	0.0956298586397214	0.1887408342329616	opn4m1_3	Anoplopoma_fimbria_opn4m1_3_CM053344_1_5936567_5945115_10_exons	0.009127416847567937	0.09138183397947203
0.02293423802357416	0.0417629332814503	0.06893772679315931	opn4m1_3	Antennarius_maculatus_opn4m1_3_CM023616_1_21014734_21020683_11_exons	0.01726712030629143	0.3958534360633892
0.01191727249169296	0.02641246488153578	0.04950202319395631	opn4m1_3	Antennarius_maculatus_opn4m1_3_CM023626_1_16556298_16575869_12_exons	0.01048386767474861	0.3800301880938883
0.1513458507757401	0.2756832266801658	0.4554815046765095	opn4m1_3	Aphanius_iberus_opn4m1_3_JAPXFQ010000556_1_216641_247392_9_exons	0.01696620851277678	0.0589223358767448
0.05058330265698157	0.1034840104404304	0.1837807749736616	opn4m1_3	Aphanius_iberus_opn4m1_3_JAPXFQ010002050_1_88601_103161_10_exons	0.01345391707738335	0.1244746729879251
0.01310322352417537	0.05518411224194499	0.1446298081195053	opn4m1_3	Aphyosemion_australe_opn4m1_3_SSNS01000003_1_5077716_5093501_10_exons	0.003889735233410864	0.06748565678822881
0.05176545676828536	0.1430888661377995	0.2973754533564131	opn4m1_3	Aphyosemion_australe_opn4m1_3_SSNS01001172_1_695_25735_9_exons	0.00782144570961448	0.05233433274594173
0.01245585628099792	0.03508039881699014	0.07565880990175948	opn4m1_3	Arapaima_gigas_opn4m1_3_UFQX01000174_1_528870_552421_11_exons	0.006685627216715232	0.1824664966040104
0.01492212025168197	0.04556757681043363	0.1005667069374327	opn4m1_3	Arapaima_gigas_opn4m1_3_UFQX01005261_1_1759768_1769874_10_exons	0.007120403156187625	0.1496077695407208
0	0	0.2632960508823843	opn4m1_3	Archocentrus_centrarchus_opn4m1_3_CM017286_1_1328894_1358749_11_exons	1.324174399969216e-10	0.009024434309723734
0	0	0.3257160795792388	opn4m1_3	Archocentrus_centrarchus_opn4m1_3_CM017289_1_16704544_16733895_11_exons	1.324174399969216e-10	0.007251169746317714
0	0	10000	opn4m1_3	Argyrosomus_japonicus_opn4m1_3_JADEYK010000178_1_22125_31569_10_exons	1.324174399969216e-10	4.08475931503216e-10
0	0	10000	opn4m1_3	Argyrosomus_japonicus_opn4m1_3_JADEYK010001394_1_18841972_18851432_10_exons	1.324174399969216e-10	4.08475931503216e-10
0.004589236338213668	0.08042016091542581	0.3544844920961687	opn4m1_3	Argyrosomus_japonicus_opn4m1_3_JADEYK010001448_1_9679268_9703501_12_exons	0.001281435764787033	0.0152558848381145
0	0	0.1857227493524795	opn4m1_3	Argyrosomus_regius_opn4m1_3_OX336894_1_3940442_3949735_10_exons	1.324174399969216e-10	0.0128954655104179
0	0	0.1233241397089836	opn4m1_3	Argyrosomus_regius_opn4m1_3_OX336900_1_11402578_11426711_12_exons	1.324174399969216e-10	0.01908874423200666
0.01039470660773432	0.05477244069859227	0.1480330270625179	opn4m1_3	Arothron_firmamentum_opn4m1_3_BJFM01003280_1_28057_32152_11_exons	0.004369069297203521	0.07637167886492044
0.02892929996491312	0.1731303566697103	0.5304944301753374	opn4m1_3	Aspiorhynchus_laticeps_opn4m1_3_CM041801_1_19129276_19154232_11_exons	0.002771440043952009	0.01532631553511733
0	0	0.111291507296939	opn4m1_3	Aspiorhynchus_laticeps_opn4m1_3_CM041801_1_19198976_19223093_11_exons	1.324174399969216e-10	0.0213062211370161
0.009504736241627282	0.1698816325141549	0.7495248599925607	opn4m1_3	Aspiorhynchus_laticeps_opn4m1_3_CM041809_1_22625536_22649710_11_exons	0.001293507186663029	0.007290006552861435
0	0	10000	opn4m1_3	Astatotilapia_calliptera_opn4m1_3_LS420026_1_9391587_9422141_11_exons	1.324174399969216e-10	4.08475931503216e-10
0	0	0.5409964770875167	opn4m1_3	Astatotilapia_calliptera_opn4m1_3_LS420031_1_29673766_29681290_10_exons	1.324174399969216e-10	0.004394687968647666
0.01480241125714951	0.03459308054526816	0.06709914524108926	opn4m1_3	Astyanax_mexicanus_opn4m1_3_CM041915_1_42368340_42381552_10_exons	0.009163195962888752	0.2536081668609677
0.01672444534417459	0.03172814680719764	0.05372429965631804	opn4m1_3	Astyanax_mexicanus_opn4m1_3_CM041923_1_40929655_40962333_10_exons	0.01537079873544319	0.4638282839566557
0.02266866540042787	0.0675585657785286	0.1488385229388743	opn4m1_3	Atherinomorus_stipes_opn4m1_3_JALJCO010002185_1_72912_120622_11_exons	0.0061688271691256	0.08742339747062607
0.03740352079466051	0.08635490838426413	0.165226880822167	opn4m1_3	Atherinomorus_stipes_opn4m1_3_JALJCO010011097_1_71413_124186_10_exons	0.00993778071243195	0.1101812969312466
0	0	0.1385403679876664	opn4m1_3	Atractosteus_spatula_opn4m1_3_JAAWVO010057056_1_606328_661179_11_exons	1.324174399969216e-10	0.01758109947947175
0.01147962414418673	0.03866717223347782	0.091029386088672	opn4m1_3	Austrofundulus_limnaeus_opn4m1_3_LDAR01S000244_1_179282_205361_10_exons	0.005233972398057069	0.1295968702929532
0.03801204661123533	0.068811266652285	0.1128884273343601	opn4m1_3	Bagarius_yarrelli_opn4m1_3_VCAZ01000002_1_12664783_12700398_11_exons	0.01803336462141706	0.250912738343487
0.1765346846059638	0.3868091422700405	0.7217863166992645	opn4m1_3	Bagre_pinnimaculatus_opn4m1_3_JAPEKL010000006_1_43326796_43393988_12_exons	0.010388170544822	0.02571270926765879
0.05693300259985431	0.1327183654332631	0.2572626339616657	opn4m1_3	Barbatula_barbatula_opn4m1_3_OX344781_1_11094988_11101568_10_exons	0.009063941423780555	0.0653870229405553
0.07144292118533768	0.1666953165654783	0.3232929951403175	opn4m1_3	Barbatula_barbatula_opn4m1_3_OX344783_1_8747458_8760976_10_exons	0.009030649723573881	0.05186819056073502
0.002151047570708025	0.03769597899799761	0.1661615122327721	opn4m1_3	Barbus_barbus_opn4m1_3_OW387154_1_15688409_15722290_11_exons	0.001288156391376893	0.0327174211460867
0.01360689272835109	0.08200319939304571	0.253637296031556	opn4m1_3	Barbus_barbus_opn4m1_3_OW387183_1_14660977_14680910_12_exons	0.002579521539115163	0.03011714918224734
0	0	0.05246003883572255	opn4m1_3	Barbus_barbus_opn4m1_3_OW387185_1_14995491_15018642_11_exons	1.324174399969216e-10	0.04514438417418646
0.01388259853988158	0.08394118926428744	0.2597177200158009	opn4m1_3	Barbus_barbus_opn4m1_3_OW387199_1_17279628_17306324_11_exons	0.002586589667902648	0.029502438861125
0.01032060759135068	0.03341474142266241	0.07780757718270796	opn4m1_3	Beaufortia_kweichowensis_opn4m1_3_CM032801_1_11241990_11249154_10_exons	0.005248135508530253	0.1503738897744306
0.05161683914517851	0.09471635580243555	0.1570327887042805	opn4m1_3	Beaufortia_kweichowensis_opn4m1_3_CM032808_1_9703971_9712250_10_exons	0.01678305698501885	0.1696491106910913
0.05891045469948122	0.09023327870102536	0.1312992018955968	opn4m1_3	Betta_splendens_opn4m1_3_LR132011_3_13095663_13100868_10_exons	0.03307598176757733	0.3509550566850788
0.04471926923830242	0.07737640498114029	0.1227652799692514	opn4m1_3	Betta_splendens_opn4m1_3_LR132021_3_18813613_18819349_10_exons	0.0218205388984349	0.2699991660087533
0	0.009341356288361706	0.04883834020950419	opn4m1_3	Boleophthalmus_pectinirostris_opn4m1_3_JAPFQS010000005_1_35147878_35167902_10_exons	0.00104759430097436	0.1073714180478869
0.0427729260643114	0.09073930762454235	0.165083480333535	opn4m1_3	Boleophthalmus_pectinirostris_opn4m1_3_JAPFQS010000014_1_27551673_27644507_11_exons	0.01178836779268079	0.1243837696329668
0.003976645300437548	0.01891014612046311	0.0505852917655461	opn4m1_3	Bostrychus_sinensis_opn4m1_3_CM036254_1_7495938_7511830_11_exons	0.003957248161709322	0.2003567137749262
0.05269341138032736	0.08841766863519197	0.1372075338942209	opn4m1_3	Bostrychus_sinensis_opn4m1_3_CM036260_1_23278008_23333441_12_exons	0.02414293174074166	0.2614306156315257
0	3985.479131829301	10000	opn4m1_3	Boulengeromyrus_knoepffleri_opn4m1_3_JABJVO010000042_1_2172463_2193109_13_exons	0.00128553359433836	4.08475931503216e-10
0	0	0.310479514387942	opn4m1_3	Bovichtus_diacanthus_opn4m1_3_CALSBV010000421_1_2462444_2481310_11_exons	1.324174399969216e-10	0.007702848984758211
0	0	10000	opn4m1_3	Bovichtus_variegatus_opn4m1_3_CALSCE010000091_1_10030248_10049211_11_exons	1.324174399969216e-10	4.08475931503216e-10
0.0328379247872323	0.0771481616695299	0.1499976067294972	opn4m1_3	Brachirus_orientalis_opn4m1_3_JAFBJR010000123_1_2621730_2637316_9_exons	0.00909838465026174	0.1129130685506031
0.04106357981985446	0.08566036947047802	0.1549723231826729	opn4m1_3	Brachirus_orientalis_opn4m1_3_JAFBJR010000429_1_8518911_8532688_10_exons	0.01200876918344345	0.1342221072124397
0.08921107950340908	0.1356676061523407	0.1955798461487361	opn4m1_3	Brachyhypopomus_occidentalis_opn4m1_3_JAGXOD010001377_1_857852_889064_10_exons	0.03734879631372762	0.2635760506596124
0	0	0.1963249344799257	opn4m1_3	Brachyistius_frenatus_opn4m1_3_JANHZZ010000115_1_1138575_1162835_11_exons	1.324174399969216e-10	0.01215299335782194
0	4051.311967436826	10000	opn4m1_3	Brachyistius_frenatus_opn4m1_3_JANHZZ010000424_1_114872_123539_10_exons	0.001306768261234026	4.08475931503216e-10
0.05660134404155436	0.117975241932446	0.2132302405834117	opn4m1_3	Brevimyrus_niger_opn4m1_3_JAABNY020000040_1_2006055_2024743_14_exons	0.01169839785859469	0.0949382034978692
0.00119344486477197	0.03291456624243976	0.1475795517502753	opn4m1_3	Brienomyrus_brachyistius_opn4m1_3_CM043654_1_2297189_2317737_13_exons	0.001275982100667974	0.0371160665276112
0.1224894297642393	0.2858696026428802	0.5542459931004933	opn4m1_3	Brienomyrus_longianalis_opn4m1_3_JABJVP010000042_1_2203129_2212544_9_exons	0.009112735147188524	0.0305201222314574
0.05539714583321768	0.09065918303017756	0.1381345761729811	opn4m1_3	Callionymus_lyra_opn4m1_3_JACEEU010000691_1_20908885_20933759_11_exons	0.02642048550579471	0.2790194584008421
0.05485157588127244	0.09124159950396456	0.1397526780823999	opn4m1_3	Callionymus_lyra_opn4m1_3_JACEEU010000731_1_4692454_4700293_10_exons	0.02948381552679399	0.3093828912568312
0.08208715235754677	0.1585593889888375	0.2723795474603072	opn4m1_3	Callopanchax_toddi_opn4m1_3_SSNR01000191_1_1209554_1236175_11_exons	0.01472344155920428	0.08890432148573074
0.03684231611089154	0.07412603455154372	0.1298611851253072	opn4m1_3	Callopanchax_toddi_opn4m1_3_SSNR01000261_1_398162_416064_13_exons	0.0136747806445869	0.176626189394675
0	0	0.1716421326583448	opn4m1_3	Campylomormyrus_compressirostris_opn4m1_3_CAJUYB010000931_1_61972_86370_12_exons	1.324174399969216e-10	0.01378664929875091
0.003806192805298601	0.06669119518602511	0.2940103299299703	opn4m1_3	Campylomormyrus_numenius_opn4m1_3_JAODOW010000043_1_2139861_2155137_10_exons	0.00128739856616279	0.01848204481745727
0.0127021568531321	0.07664582793467069	0.2370809031309526	opn4m1_3	Campylomormyrus_tamandua_opn4m1_3_JABJVQ010000041_1_2109577_2133565_12_exons	0.002579934039347026	0.03222742313319723
0.02413792984486581	0.04052398227862655	0.06316713913301551	opn4m1_3	Caranx_melampygus_opn4m1_3_JAFELL010001743_1_75942_81907_12_exons	0.02269974241629924	0.5363080438891665
0.00311514501075846	0.03308892497864276	0.1036966852997206	opn4m1_3	Caranx_melampygus_opn4m1_3_JAFELL010002315_1_218403_237760_11_exons	0.00304366239743574	0.08806824050076791
0	0	10000	opn4m1_3	Carassius_auratus_opn4m1_3_CM010443_1_4241805_4264088_10_exons	1.324174399969216e-10	4.08475931503216e-10
0	0	0.6489678515456809	opn4m1_3	Carassius_auratus_opn4m1_3_CM010444_1_14048294_14060676_9_exons	1.324174399969216e-10	0.003685835846279507
0	0	0.3241577548346897	opn4m1_3	Carassius_auratus_opn4m1_3_CM010444_1_14180393_14191856_9_exons	1.324174399969216e-10	0.007379088398620844
0	0	0.6466298283976185	opn4m1_3	Carassius_auratus_opn4m1_3_CM010468_1_10430726_10450840_11_exons	1.324174399969216e-10	0.003648358067398467
0	0	10000	opn4m1_3	Carassius_auratus_opn4m1_3_CM010469_1_19600224_19619562_12_exons	1.324174399969216e-10	4.08475931503216e-10
0	0	10000	opn4m1_3	Carassius_auratus_red_var_opn4m1_3_LGRG01000023_1_686273_706999_12_exons	1.324174399969216e-10	4.08475931503216e-10
0	0	0.1663622827354132	opn4m1_3	Carassius_auratus_red_var_opn4m1_3_LGRG01000053_1_1044758_1064483_11_exons	1.324174399969216e-10	0.01416676732761255
0	0	10000	opn4m1_3	Carassius_auratus_red_var_opn4m1_3_LGRG01000161_1_804981_820557_10_exons	1.324174399969216e-10	4.08475931503216e-10
0	0	0.650232534341476	opn4m1_3	Carassius_auratus_red_var_opn4m1_3_LGRG01000681_1_54650_66857_9_exons	1.324174399969216e-10	0.00367874284511587
0	0	0.2176495624105503	opn4m1_3	Carassius_gibelio_opn4m1_3_CM043237_1_15995375_16017179_11_exons	1.324174399969216e-10	0.01083271757263273
0	0	0.13388564759184	opn4m1_3	Carassius_gibelio_opn4m1_3_CM043238_1_10220402_10238432_10_exons	1.324174399969216e-10	0.01768247383192568
0	0	10000	opn4m1_3	Carassius_gibelio_opn4m1_3_CM043239_1_14760531_14772883_9_exons	1.324174399969216e-10	4.08475931503216e-10
0	0	0.6454753223958892	opn4m1_3	Carassius_gibelio_opn4m1_3_CM043240_1_19269166_19288811_12_exons	1.324174399969216e-10	0.003673709414557091
0.02685538193285889	0.08731478073566089	0.2031709801220253	opn4m1_3	Cebidichthys_violaceus_opn4m1_3_JAKSXS010000063_1_1051658_1058575_10_exons	0.00542928647864778	0.05953337293920734
0.04016173538381816	0.08115560835041852	0.1433812198919642	opn4m1_3	Centroberyx_gerrardi_opn4m1_3_JAPMTB010002238_1_100228_125574_10_exons	0.0131385531081125	0.1550010006139008
0.04745378637307792	0.1047129745562665	0.1937881618084765	opn4m1_3	Centroberyx_gerrardi_opn4m1_3_JAPMTB010004305_1_3930448_3953908_11_exons	0.01134982438326696	0.1037753348893403
0	0	0.01851029732411737	opn4m1_3	Cephalopholis_sonnerati_opn4m1_3_JAGQAX010000018_1_8492316_8507809_10_exons	1.324174399969216e-10	0.129493040576684
0	0	0.03262252384082769	opn4m1_3	Cephalopholis_sonnerati_opn4m1_3_JAGQAX010000020_1_27392653_27425085_11_exons	1.324174399969216e-10	0.0727845319778405
0.1080064009835443	0.4356110953520502	1.132347347679699	opn4m1_3	Chaenocephalus_aceratus_opn4m1_3_CM043806_1_33285083_33305514_10_exons	0.003958867230966399	0.008701166967851144
0.002313698193646513	0.05110710517428769	0.2274901267015731	opn4m1_3	Chaenogobius_annularis_opn4m1_3_BJKM01000810_1_140280_147836_9_exons	0.00144366858681598	0.02704529500142881
0.008000196015366756	0.03799136216666604	0.09801937965777971	opn4m1_3	Chaenogobius_annularis_opn4m1_3_BJKM01000978_1_2108_48321_12_exons	0.004495207718824146	0.1132844754425946
0	0	0.05629740064342871	opn4m1_3	Channa_argus_opn4m1_3_CM032247_1_26421207_26429328_10_exons	1.324174399969216e-10	0.04260082593783015
0.03669522720132515	0.2342021890162886	0.7301540288222418	opn4m1_3	Channa_argus_opn4m1_3_CM032269_1_6321803_6332686_11_exons	0.002559080681712916	0.01046161002513108
0	0	0.2157627985696959	opn4m1_3	Channa_maculata_opn4m1_3_CM035599_1_27089802_27097632_10_exons	1.324174399969216e-10	0.0111134885969124
0.02825467888483389	0.1822008815700109	0.5683164624487965	opn4m1_3	Channa_maculata_opn4m1_3_CM035618_1_6325071_6337057_11_exons	0.002550436301180839	0.01340199667224749
0	0	0.1063025254535136	opn4m1_3	Chanodichthys_erythropterus_opn4m1_3_CM044597_1_14204167_14225788_12_exons	1.324174399969216e-10	0.02230277863435271
0	0	0.1427689967323695	opn4m1_3	Chanodichthys_erythropterus_opn4m1_3_CM044611_1_15055326_15088685_10_exons	1.324174399969216e-10	0.01660794613266871
0.004909940132329244	0.01408267831887792	0.03006934031745917	opn4m1_3	Chanos_chanos_opn4m1_3_LR697109_1_47740579_47751644_11_exons	0.007524702277285908	0.5115752918595131
0.02772404651089531	0.04608248703873212	0.07110229566334494	opn4m1_3	Chanos_chanos_opn4m1_3_LR697110_1_48482740_48495180_10_exons	0.02423033499488844	0.5034183100130223
0.003990613157528653	0.01832634570964645	0.04892988610825445	opn4m1_3	Cheilinus_undulatus_opn4m1_3_CM031344_1_18442540_18469499_10_exons	0.003909499497780286	0.2042446950999847
0.03003279187240626	0.06073579345764255	0.1074002812856265	opn4m1_3	Cheilinus_undulatus_opn4m1_3_CM031358_1_23666773_23718956_11_exons	0.01301263147796608	0.2051284600017993
0.008781300757881126	0.03534864201298573	0.09179426057963608	opn4m1_3	Chelmon_rostratus_opn4m1_3_CM030623_1_26735807_26744936_10_exons	0.00398959223129681	0.1080590820301608
0.03331448516493758	0.07314214817388751	0.1365675768589622	opn4m1_3	Chelmon_rostratus_opn4m1_3_CM030633_1_6740590_6762578_11_exons	0.01049974544991032	0.1374410794945089
0.009749145551176648	0.1708434141419944	0.7531227003047551	opn4m1_3	Clariallabes_melas_opn4m1_3_JAQMYI010000006_1_18554234_18569758_11_exons	0.0012836427853021	0.007193685398723581
0	0	0.2163281421973662	opn4m1_3	Clariallabes_teugelsi_opn4m1_3_JAQMYG010000006_1_18515982_18530961_10_exons	1.324174399969216e-10	0.01092621849307062
0.01937406163345705	0.3395207561522472	1.496767957879908	opn4m1_3	Clarias_angolensis_opn4m1_3_JAQKPX010000006_1_18404116_18419072_11_exons	0.001282631280555976	0.003616937433009379
0.0503505171231189	0.2026082197309404	0.526228686630316	opn4m1_3	Clarias_buthupogon_opn4m1_3_JAQMYK010000006_1_18493329_18510580_11_exons	0.003858231742949798	0.01823210224848912
0.04937325184128405	0.1378275662230522	0.2968263374360964	opn4m1_3	Clarias_gariepinus_opn4m1_3_CM044245_1_22709192_22722555_11_exons	0.006440045006971214	0.04473611988848635
0.006447491151932658	0.1129699921760345	0.4980505272029147	opn4m1_3	Clarias_laeviceps_opn4m1_3_JAQMYJ010000006_1_18691600_18705783_11_exons	0.001282471946766304	0.01086901714470884
0.02466164049277628	0.09922982282469747	0.2577424955828032	opn4m1_3	Clarias_magur_opn4m1_3_QNUK01000022_1_2560398_2587318_11_exons	0.003862552762236041	0.03726813907492435
0	3980.274856353451	10000	opn4m1_3	Clarias_pachynema_opn4m1_3_JAQMYL010000006_1_18530266_18544758_10_exons	0.001283854932692646	4.08475931503216e-10
0.02769175021929015	0.1114343118245179	0.2894203085993665	opn4m1_3	Clarias_platycephalus_opn4m1_3_JAQQZT010000006_1_18412741_18429497_11_exons	0.003852296427341662	0.03309834366961494
0.01125798650800178	0.0449542173021467	0.1144176514490894	opn4m1_3	Clinocottus_analis_opn4m1_3_JALGQL010000008_1_1755513_1779903_11_exons	0.004369297440390033	0.09305649020478145
0.03395915785561951	0.07085109966839188	0.1281584502749311	opn4m1_3	Clinocottus_analis_opn4m1_3_JALGQL010000019_1_3425547_3439714_11_exons	0.01164918744367324	0.1574180530329862
0.1126229829112867	0.1896282941358372	0.2950957762073004	opn4m1_3	Clupea_harengus_opn4m1_3_LR535869_1_26057339_26072433_10_exons	0.02384229017277857	0.1203788886444998
0.1039718607505431	0.1523029818945703	0.2136385880539587	opn4m1_3	Clupea_harengus_opn4m1_3_LR535872_1_3460484_3474455_11_exons	0.04220030069601194	0.2652849653647427
0.04430158012560195	0.07544229926889873	0.1183666453379147	opn4m1_3	Coilia_nasus_opn4m1_3_CM050199_1_3451717_3476025_10_exons	0.02305224650141371	0.2925525159656673
0.0330195089458865	0.05765286183558814	0.09199327866787048	opn4m1_3	Coilia_nasus_opn4m1_3_CM050204_1_30302514_30318694_11_exons	0.02097909791877744	0.3483946187700481
0.01783037333260094	0.03253398208899405	0.05359249897061136	opn4m1_3	Colistium_nudipinnis_opn4m1_3_JAFBJU010000111_1_116983_125682_10_exons	0.01779686982996013	0.5237353635058747
0.04023920968683638	0.07150044193194295	0.1155003736074142	opn4m1_3	Colistium_nudipinnis_opn4m1_3_JAFBJU010010979_1_68920_83026_12_exons	0.01976721375275397	0.2646928626929057
0	0	0.2701258624691824	opn4m1_3	Collichthys_lucidus_opn4m1_3_CM014094_1_23482592_23491591_10_exons	1.324174399969216e-10	0.008847513636543874
0	0	0.2736357620438412	opn4m1_3	Collichthys_lucidus_opn4m1_3_CM014094_1_28879508_28888940_10_exons	1.324174399969216e-10	0.008736936473131032
0.06556405470974402	0.2113316367796742	0.491847039904951	opn4m1_3	Collichthys_lucidus_opn4m1_3_CM014098_1_13872945_13893893_11_exons	0.005137616078527438	0.02327569347461426
0.001269673261031313	0.02339771848943052	0.103363314079536	opn4m1_3	Colossoma_macropomum_opn4m1_3_CAJGBK010000007_1_17690181_17713177_10_exons	0.001282794642501276	0.05249151706140565
0.002504427058930056	0.04858731519593253	0.2151691326915562	opn4m1_3	Colossoma_macropomum_opn4m1_3_CAJGBK010000008_1_23072507_23089367_10_exons	0.001286046825381554	0.02534191199461658
0.05059889493534907	0.09326141949650403	0.154868147199929	opn4m1_3	Conger_conger_opn4m1_3_CM056175_1_54050502_54068215_11_exons	0.01670279104608581	0.1714717282823973
0.03700390824248263	0.06955645919564264	0.1166154707895652	opn4m1_3	Conger_conger_opn4m1_3_CM056191_1_21194905_21212413_10_exons	0.01721088861678892	0.2369034179379061
0	0	10000	opn4m1_3	Coregonus_clupeaformis_opn4m1_3_CM036432_1_12314055_12370490_10_exons	1.324174399969216e-10	4.08475931503216e-10
0.001865882041506346	0.0327066623650713	0.1441580975095176	opn4m1_3	Coregonus_clupeaformis_opn4m1_3_CM036432_1_48747430_48824070_11_exons	0.001293912454761069	0.0378768770373664
0	8033.170058370944	10000	opn4m1_3	Coregonus_clupeaformis_opn4m1_3_CM036468_1_31045614_31070833_11_exons	0.002591133873113254	4.08475931503216e-10
0	0	0.2991154665534733	opn4m1_3	Coregonus_sp_balchen_opn4m1_3_LR778289_1_13805642_13852245_12_exons	1.324174399969216e-10	0.00799039041232944
0.06986351754782566	0.1348846534097197	0.2303457624149586	opn4m1_3	Coreoperca_whiteheadi_opn4m1_3_CM022471_1_816818_830359_10_exons	0.01542005397239453	0.1094532979739019
0.03050510718013417	0.1003817872217555	0.234770876032917	opn4m1_3	Coreoperca_whiteheadi_opn4m1_3_CM022492_1_17794505_17815912_11_exons	0.005255633244727114	0.05012745155298336
0.01980401118248452	0.03166291843862219	0.04755873133922013	opn4m1_3	Corydoras_sp_C115_opn4m1_3_JAFMOC010000300_1_333494_347388_10_exons	0.02811801004407028	0.8502353117613017
0.06089049394679868	0.08045781933359081	0.1038899787439914	opn4m1_3	Corydoras_sp_C115_opn4m1_3_JAFMOC010000587_1_108778_119735_8_exons	0.08429349057111782	1.003070086548193
0.07621171433402636	0.1662357611688681	0.3086058242392966	opn4m1_3	Cottoperca_gobio_opn4m1_3_LR131926_1_9682434_9696055_9_exons	0.01093802324228255	0.06299700229057312
0.06291714684332152	0.1376667174540742	0.2557465853008085	opn4m1_3	Cottus_gobio_opn4m1_3_CM042225_1_4913629_4934837_11_exons	0.010923444980535	0.07596895752775157
0.0503002293453479	0.1005681729557363	0.1768763161338562	opn4m1_3	Cottus_gobio_opn4m1_3_CM042235_1_5219461_5231315_11_exons	0.01298976840034761	0.1236648702496605
0.1582980131613556	0.2800482670964648	0.4490237884284451	opn4m1_3	Cranoglanis_bouderius_opn4m1_3_CM042536_1_11885879_11914828_9_exons	0.02172025506889597	0.0742570222671658
0.02000312259379681	0.08183585297175895	0.2132469278296756	opn4m1_3	Cranoglanis_bouderius_opn4m1_3_CM042562_1_10711276_10734668_11_exons	0.003878888374472826	0.04538048853366465
0	0	0.06840517867741573	opn4m1_3	Cromileptes_altivelis_opn4m1_3_CM023146_1_30309241_30326212_10_exons	1.324174399969216e-10	0.03488991524062174
0.01499952793900166	0.09022204181250582	0.2790976587166059	opn4m1_3	Cromileptes_altivelis_opn4m1_3_CM023150_1_27009174_27038679_11_exons	0.002580573280597561	0.02738476657366595
0.1736986988820231	0.3795839813579986	0.706077501200948	opn4m1_3	Cryptomyrus_ogoouensis_opn4m1_3_JAOYFF010000042_1_2112508_2122473_10_exons	0.01071754151701439	0.02703290986444656
0	0	10000	opn4m1_3	Ctenopharyngodon_idella_opn4m1_3_CM034336_1_17754984_17778441_10_exons	1.324174399969216e-10	4.08475931503216e-10
0	0	10000	opn4m1_3	Ctenopharyngodon_idella_opn4m1_3_CM034336_1_29755721_29779458_10_exons	1.324174399969216e-10	4.08475931503216e-10
0.002188376116721105	0.03834463745526505	0.1690335022809928	opn4m1_3	Ctenopharyngodon_idella_opn4m1_3_CM034337_1_7984757_8002531_12_exons	0.001289722166513852	0.03220305151221921
0	0	0.1279201817474048	opn4m1_3	Culter_alburnus_opn4m1_3_JAOTNS010000445_1_2324966_2342620_12_exons	1.324174399969216e-10	0.01854367164386554
0.004306759727986426	0.07546156299773707	0.3326610936387416	opn4m1_3	Culter_alburnus_opn4m1_3_JAOTNS010003144_1_1135127_1160708_10_exons	0.001285135114573321	0.01630528868834818
0.07702100915619838	0.1824901628155045	0.3525487616518468	opn4m1_3	Cyclopterus_lumpus_opn4m1_3_CM020128_1_4936962_4946760_10_exons	0.01004894831188068	0.05272136575891191
0.1651711651774619	0.3092648581889617	0.5204952807735639	opn4m1_3	Cyclopterus_lumpus_opn4m1_3_CM020132_1_14078539_14094369_11_exons	0.0156481197890227	0.04844367553929533
0.04266938593341656	0.1017944285690235	0.1965340020978676	opn4m1_3	Cynoglossus_semilaevis_opn4m1_3_CM002380_1_2501951_2517601_11_exons	0.01022523852017128	0.09617339275991267
0.06143991663949127	0.1165814358385934	0.1964160097513342	opn4m1_3	Cynoglossus_semilaevis_opn4m1_3_CM002384_1_1858640_1866122_11_exons	0.01645760989624589	0.1351583441231961
0	0	0.5266220292689936	opn4m1_3	Cyphomyrus_discorhynchus_opn4m1_3_JABJVS010000043_1_2093088_2107067_10_exons	1.324174399969216e-10	0.004506713292205133
0.005074557576789548	0.08891138228517891	0.3920076769810346	opn4m1_3	Cyphomyrus_wilverthi_opn4m1_3_JAODKV010000042_1_2089822_2103477_10_exons	0.00128691882135803	0.01385795953502121
0	3992.295560669921	10000	opn4m1_3	Cyprinella_lepida_opn4m1_3_JAOTRB010000011_1_18533194_18549593_12_exons	0.001287732263049996	4.08475931503216e-10
0	0	10000	opn4m1_3	Cyprinella_venusta_opn4m1_3_JAOTRG010000011_1_18702034_18710968_10_exons	1.324174399969216e-10	4.08475931503216e-10
0	0	0.1806888725806504	opn4m1_3	Cyprinella_venusta_opn4m1_3_JAOTRG010000014_1_14393852_14405491_10_exons	1.324174399969216e-10	0.01315218691958144
0.01835661261125544	0.3215672578724099	1.417865067605581	opn4m1_3	Cyprinodon_tularosa_opn4m1_3_JADDRR010000121_1_177817_205063_10_exons	0.001279865804029535	0.00381064166629894
0.01396668569562675	0.0405191449809581	0.0866015620987815	opn4m1_3	Cyprinodon_tularosa_opn4m1_3_JADDRR010000282_1_629115_640998_10_exons	0.007397454426321712	0.174794403844538
0	0	0.2171358300942196	opn4m1_3	Cyprinodon_variegatus_opn4m1_3_NW_015150835_1_692571_726936_11_exons	1.324174399969216e-10	0.01087685533171737
0.007331188961606705	0.1284579094589782	0.5663807404550488	opn4m1_3	Cyprinus_carpio_carpio_opn4m1_3_CAJNDQ010000019_1_13311688_13322067_9_exons	0.00129440233010375	0.009647481059109101
0	0	0.2193911289795296	opn4m1_3	Cyprinus_carpio_carpio_opn4m1_3_CAJNDQ010000026_1_15137550_15150268_10_exons	1.324174399969216e-10	0.01078757288159634
0	0	0.6623616340758254	opn4m1_3	Cyprinus_carpio_carpio_opn4m1_3_CAJNDQ010000045_1_10951791_10969496_11_exons	1.324174399969216e-10	0.003554529922689456
0	0	10000	opn4m1_3	Cyprinus_carpio_carpio_opn4m1_3_CAJNDQ010000049_1_13767885_13786974_12_exons	1.324174399969216e-10	4.08475931503216e-10
0	0	10000	opn4m1_3	Cyprinus_carpio_opn4m1_3_CM031248_1_13970973_13988670_11_exons	1.324174399969216e-10	4.08475931503216e-10
0	0	0.2676481494961014	opn4m1_3	Cyprinus_carpio_opn4m1_3_CM031249_1_13290180_13303801_11_exons	1.324174399969216e-10	0.008909766951587014
0	0	10000	opn4m1_3	Cyprinus_carpio_opn4m1_3_CM031265_1_7159948_7169764_9_exons	1.324174399969216e-10	4.08475931503216e-10
0	0	0.3305900539825015	opn4m1_3	Cyprinus_carpio_opn4m1_3_CM031273_1_14595162_14608044_10_exons	1.324174399969216e-10	0.007158980100511426
0	0	0.6530251704345602	opn4m1_3	Cyprinus_carpio_opn4m1_3_CM031274_1_15554882_15585089_12_exons	1.324174399969216e-10	0.003625844601537392
0.06258000934705886	0.1009225157560812	0.1526857471752248	opn4m1_3	Dallia_pectoralis_opn4m1_3_CM055730_1_25897885_25917737_11_exons	0.02787178575128456	0.2644126480350356
0.0338663622753554	0.06369829675409096	0.1072012981334847	opn4m1_3	Dallia_pectoralis_opn4m1_3_CM055759_1_9342146_9349477_8_exons	0.01630454040953818	0.2450677932937917
0.005660201288316448	0.03405318793435132	0.105306454513505	opn4m1_3	Danio_aesculapii_opn4m1_3_LR812503_1_30554366_30602039_11_exons	0.002592984007925933	0.07290336283182039
0.001283667314566564	0.02249498539457984	0.09916310381327356	opn4m1_3	Danio_aesculapii_opn4m1_3_LR812518_1_27667673_27743960_11_exons	0.001288216059126106	0.05482876855657737
0	0	0.08526774502618863	opn4m1_3	Danio_kyathit_opn4m1_3_LR812530_1_29286414_29363124_11_exons	1.324174399969216e-10	0.02785429492422171
0	0	0.1511860835369916	opn4m1_3	Danio_kyathit_opn4m1_3_LR812531_1_27113589_27161005_12_exons	1.324174399969216e-10	0.01576723379262219
0.008092519983381679	0.04899946798060831	0.1516286811112691	opn4m1_3	Danio_rerio_opn4m1_3_CM002896_2_26084885_26153101_11_exons	0.002580769795349957	0.05042703125405606
0.008193210636661178	0.05047627863375323	0.1565650788486327	opn4m1_3	Danio_rerio_opn4m1_3_CM002897_2_22421215_22464022_11_exons	0.002606210040741012	0.0494342082855047
0.009001175975665378	0.01875708628600915	0.03391559215241793	opn4m1_3	Danionella_translucida_opn4m1_3_SRMA01025614_1_278764_300192_10_exons	0.011803006950852	0.6024663363834345
0.01523378947203242	0.0293059801034583	0.05017377078586152	opn4m1_3	Danionella_translucida_opn4m1_3_SRMA01027222_1_66901_89980_9_exons	0.0148509328532908	0.4851801032376764
0.003956950205063997	0.02419028235964404	0.07458262270593088	opn4m1_3	Dascyllus_trimaculatus_opn4m1_3_CM045463_1_10072663_10114466_11_exons	0.002720309665813317	0.1076670727179831
0.01165548213326994	0.07141115946244582	0.2212937164264521	opn4m1_3	Dascyllus_trimaculatus_opn4m1_3_CM045464_1_7223284_7242480_10_exons	0.002635898547270409	0.0353401269063218
0.02133882387181188	0.04990811315243837	0.09690641311631348	opn4m1_3	Datnioides_undecimradiatus_opn4m1_3_WARS01000012_1_2831716_2851164_11_exons	0.009073964175354552	0.1740729974673529
0.008568742856047818	0.02391943577000542	0.05150025371201233	opn4m1_3	Datnioides_undecimradiatus_opn4m1_3_WARS01004340_1_693594_702195_10_exons	0.006554700973449828	0.2623659379482928
0.02541461103719418	0.0398431972820081	0.05881641406171392	opn4m1_3	Denticeps_clupeoides_opn4m1_3_LR535820_1_3885666_3894141_10_exons	0.03134365439826757	0.7531837590819976
0.01640969169805089	0.02921694844731917	0.04710343864711862	opn4m1_3	Denticeps_clupeoides_opn4m1_3_LR535827_1_715371_730949_11_exons	0.02089550811866306	0.6847366608616871
0.002275117387804758	0.04431744627877787	0.1962767592979781	opn4m1_3	Dicentrarchus_labrax_opn4m1_3_CAJNNU010000002_1_24383024_24397946_11_exons	0.001303339192859376	0.02815711967819851
0.009274885164254785	0.05676138191440276	0.1759439510351672	opn4m1_3	Dicentrarchus_labrax_opn4m1_3_CAJNNU010000012_1_16873310_16900528_11_exons	0.002588308336273033	0.04365847376278322
0	0	0.04758382243144575	opn4m1_3	Diplodus_sargus_opn4m1_3_CAEMYA010000238_1_193081_219105_11_exons	1.324174399969216e-10	0.04979421691570778
0	0	0.08122697033694558	opn4m1_3	Diplodus_sargus_opn4m1_3_CAEMYA010000575_1_13032_23997_12_exons	1.324174399969216e-10	0.02949383576424084
0	0	0.3143761857462262	opn4m1_3	Dissostichus_eleginoides_opn4m1_3_JAOVFM010000010_1_2240263_2257734_11_exons	1.324174399969216e-10	0.007538208823908979
0.1076858937962971	0.2508782801519217	0.4863434027453422	opn4m1_3	Dissostichus_eleginoides_opn4m1_3_JAOVFM010000178_1_2344164_2357939_10_exons	0.009254110094725132	0.03531645444869962
0	10000	10000	opn4m1_3	Dissostichus_mawsoni_opn4m1_3_JAAKFY010000008_1_19648071_19657736_10_exons	0.006447383444735516	4.08475931503216e-10
0.04154598909887883	0.07837980246788634	0.1312764009610568	opn4m1_3	Dunckerocampus_dactyliophorus_opn4m1_3_CM050979_1_28654913_28689094_11_exons	0.01757487777397285	0.2146810186034744
0.01205432521727088	0.04071479671209526	0.0938608341902622	opn4m1_3	Dunckerocampus_dactyliophorus_opn4m1_3_CM050991_1_25060408_25076166_10_exons	0.006189794334770955	0.1455557770078513
0.02483978474847458	0.03952028525551106	0.05916814484740721	opn4m1_3	Echeneis_naucrates_opn4m1_3_LR584056_1_120338_124086_10_exons	0.02802636855055912	0.6789726124451116
0.01242410534018315	0.03134355707525259	0.06359324233175911	opn4m1_3	Echeneis_naucrates_opn4m1_3_LR584060_1_4502777_4521088_11_exons	0.007923718216730767	0.2420394958789484
0.093696237036136	0.126841463849958	0.1672849040403865	opn4m1_3	Electrona_antarctica_opn4m1_3_CATNUV010000912_1_69404_81121_12_exons	0.07013717650799921	0.5294104769284884
0.09565946567970436	0.1353859802066461	0.1848145341182513	opn4m1_3	Electrona_antarctica_opn4m1_3_OX578267_1_38918420_39000150_12_exons	0.05192710563761537	0.3672196573372083
0.1791025489653126	0.2625634075452706	0.3690390188449176	opn4m1_3	Electrophorus_electricus_opn4m1_3_CM023693_1_9737824_9748963_10_exons	0.0432373334652005	0.157663150563729
0	3977.838220236302	10000	opn4m1_3	Embiotoca_jacksoni_opn4m1_3_JAKOON010000027_1_5590744_5615083_11_exons	0.001283068985135988	4.08475931503216e-10
0	0	10000	opn4m1_3	Embiotoca_jacksoni_opn4m1_3_JAKOON010000071_1_847838_856664_10_exons	1.324174399969216e-10	4.08475931503216e-10
0	0	0.06740311222823164	opn4m1_3	Epinephelus_coioides_opn4m1_3_UNPE01000173_1_1455141_1470999_10_exons	1.324174399969216e-10	0.0354068003284042
0.002579131809981207	0.04519463035783531	0.1992270970456038	opn4m1_3	Epinephelus_coioides_opn4m1_3_UNPE01001078_1_3981456_4011888_11_exons	0.001291360944027996	0.02735686373839186
0	0	0.03566706102568111	opn4m1_3	Epinephelus_cyanopodus_opn4m1_3_CM048930_1_30110725_30124856_10_exons	1.324174399969216e-10	0.06689162644139179
0.02077517323206877	0.1249912355158612	0.3865321164646894	opn4m1_3	Epinephelus_cyanopodus_opn4m1_3_CM048933_1_10291286_10316155_11_exons	0.0025839361899558	0.01979282214121937
0	0	0.0784952957803521	opn4m1_3	Epinephelus_fuscoguttatus_opn4m1_3_AP022690_1_11686769_11703800_10_exons	1.324174399969216e-10	0.03040840455051981
0.01503540019477151	0.09044060408525124	0.2797688490075123	opn4m1_3	Epinephelus_fuscoguttatus_opn4m1_3_AP022694_1_27375156_27404959_11_exons	0.002583419263394044	0.02734871576260322
0.003869477605811006	0.07756295226194461	0.3440352268902865	opn4m1_3	Epinephelus_lanceolatus_opn4m1_3_CM016540_1_27908433_27940357_11_exons	0.001288994086005165	0.01591116912827901
0	0	0.1380086783407693	opn4m1_3	Epinephelus_lanceolatus_opn4m1_3_CM016541_1_35216274_35232812_10_exons	1.324174399969216e-10	0.01729510723223067
0	0	0.2010497785355825	opn4m1_3	Epinephelus_moara_opn4m1_3_CM016913_1_11146881_11177902_11_exons	1.324174399969216e-10	0.01180215270018615
0	0	0.07814441077213921	opn4m1_3	Epinephelus_moara_opn4m1_3_CM016919_1_30473530_30488294_10_exons	1.324174399969216e-10	0.03054698821914836
0.02603928663255108	0.1618457979457669	0.5016430266254169	opn4m1_3	Erpetoichthys_calabaricus_opn4m1_3_LR536433_2_219160070_219210622_9_exons	0.002836244141462584	0.01677828944318593
0.03507886997008097	0.07330995780695077	0.1313662150454464	opn4m1_3	Esox_lucius_opn4m1_3_CM021597_1_13595898_13616852_12_exons	0.01286313375298744	0.1679922761624676
0.0536383390371086	0.113135370375883	0.2036443476746913	opn4m1_3	Esox_lucius_opn4m1_3_CM021598_1_26256237_26271076_10_exons	0.01289949285963098	0.1091640732065232
0.07754691161331405	0.2161892548176829	0.4647158014064914	opn4m1_3	Etheostoma_cragini_opn4m1_3_CM023126_1_5487947_5502184_11_exons	0.006618087280525505	0.02930919459480306
0.005119602404926565	0.1987846842765789	0.8912066276188394	opn4m1_3	Etheostoma_nigrum_opn4m1_3_CM057253_1_998868_1014141_10_exons	0.001388713097607917	0.006688598231998324
0.0176214937985619	0.3088368695227023	1.361879913550691	opn4m1_3	Etheostoma_nigrum_opn4m1_3_CM057257_1_7949525_7964698_11_exons	0.001276883212680605	0.003958471606385967
0.1944845088599811	0.4610669680461674	0.8985779773283359	opn4m1_3	Etheostoma_perlongum_opn4m1_3_CM049387_1_30569312_30579920_9_exons	0.009341102005364242	0.01939722501063347
0	0	10000	opn4m1_3	Etheostoma_perlongum_opn4m1_3_CM049391_1_7600756_7615658_11_exons	1.324174399969216e-10	4.08475931503216e-10
0.02692994781163703	0.1622034232483672	0.5015187459271521	opn4m1_3	Etheostoma_spectabile_opn4m1_3_CM018455_1_14661060_14676800_11_exons	0.002559907422043566	0.01511018363631161
0.09689014362121069	0.1706885059987786	0.2747013208489454	opn4m1_3	Eucyclogobius_newberryi_opn4m1_3_JAPEHP010000009_1_6633485_6667735_11_exons	0.01952666404610073	0.1095290386232526
0.03235838226676093	0.05755326948932679	0.09328875135049515	opn4m1_3	Eucyclogobius_newberryi_opn4m1_3_JAPEHP010000021_1_27939072_27981867_9_exons	0.01925541641514162	0.3203232140772366
0	0	0.02347391365350318	opn4m1_3	Euthynnus_affinis_opn4m1_3_CM055852_1_29233186_29255045_11_exons	1.324174399969216e-10	0.1019003524783587
0.007367970425617418	0.04686212554352939	0.1459556529718047	opn4m1_3	Euthynnus_affinis_opn4m1_3_CM055857_1_10891861_10924664_11_exons	0.002581033613605177	0.05273235606044704
0.02248323036924577	0.05232486593847968	0.1011705564777413	opn4m1_3	Fundulus_heteroclitus_opn4m1_3_CM022119_2_10282817_10325050_13_exons	0.009438447721597319	0.1727022313806578
0.03899310759790678	0.09098991936022251	0.1740580513188743	opn4m1_3	Fundulus_heteroclitus_opn4m1_3_CM022131_2_1952049_1962165_10_exons	0.01045456837125182	0.1100064945018614
0.2151580998133397	0.8656232813919668	2.248428021396378	opn4m1_3	Gadus_chalcogrammus_opn4m1_3_CM047832_1_8320862_8327127_10_exons	0.003942087279527539	0.004360163806408129
0	0	0.7215410063454779	opn4m1_3	Gadus_chalcogrammus_opn4m1_3_CM047835_1_7773349_7795368_11_exons	1.324174399969216e-10	0.003285196918122883
0	0	0.2764739887659799	opn4m1_3	Gadus_morhua_opn4m1_3_LR633957_1_9590052_9596261_11_exons	1.324174399969216e-10	0.008730547171681922
0	0	0.437341630061491	opn4m1_3	Gadus_morhua_opn4m1_3_LR633960_1_9066485_9088346_11_exons	1.324174399969216e-10	0.005420279890345591
0.03763845831359649	0.05773970920908971	0.0839683770845471	opn4m1_3	Galaxias_olidus_opn4m1_3_JAPMUY010002591_1_131388_141116_10_exons	0.03413920253399581	0.5660884295105666
0.06027056033514552	0.09747894098549673	0.1468506119618204	opn4m1_3	Galaxias_olidus_opn4m1_3_JAPMUY010003150_1_165258_189622_12_exons	0.029743485357659	0.2921369926481467
0.03648891836440601	0.1022593745596936	0.2204343490839205	opn4m1_3	Gambusia_affinis_opn4m1_3_CM034023_1_27560960_27568479_10_exons	0.006603995625300133	0.06183140900423936
0.01429729882265246	0.0865010412625027	0.2676896489859713	opn4m1_3	Gambusia_affinis_opn4m1_3_CM034030_1_15257886_15286147_12_exons	0.002574122642731976	0.02849137428235835
0.01705054237928068	0.3163219660573367	1.397567084006716	opn4m1_3	Gasterosteus_aculeatus_aculeatus_opn4m1_3_CM029286_1_8828905_8838870_11_exons	0.001292204441345514	0.003911176155778243
0	0	10000	opn4m1_3	Gasterosteus_aculeatus_aculeatus_opn4m1_3_CM029287_1_16890692_16897067_11_exons	1.324174399969216e-10	4.08475931503216e-10
0.05733187915795673	0.2295222401868814	0.5919071629809497	opn4m1_3	Gasterosteus_nipponicus_opn4m1_3_BMAF01000012_1_2379038_2385526_11_exons	0.004155247355759461	0.01733315442403001
0.008899472114397579	0.1578827491241964	0.6962266105464934	opn4m1_3	Gasterosteus_nipponicus_opn4m1_3_BMAF01000020_1_8963592_8973743_11_exons	0.001298591722515948	0.007874871011012818
0	0	0.6505158022492675	opn4m1_3	Genidens_planifrons_opn4m1_3_JAOANL010000006_1_43578160_43627594_11_exons	1.324174399969216e-10	0.003644455849575089
0.005100002108646001	0.0893585441346694	0.3939282678382492	opn4m1_3	Genyomyrus_donnyi_opn4m1_3_JAODJT010000043_1_2158145_2177716_11_exons	0.001286340892868676	0.01378242031264882
0.00167954515448906	0.03040350293578685	0.1342476046605174	opn4m1_3	Gila_orcuttii_opn4m1_3_JAPDVR010000017_1_28659911_28689156_10_exons	0.00128647241631874	0.04051187589943476
0.001759442930314117	0.03124206755948363	0.1377659800348561	opn4m1_3	Gila_orcuttii_opn4m1_3_JAPDVR010000019_1_14381541_14400273_11_exons	0.001298341261844761	0.03978822733599272
0.1430153645682365	0.2512857516888635	0.4037453926589234	opn4m1_3	Girardinichthys_multiradiatus_opn4m1_3_CM038267_2_12613444_12668625_11_exons	0.01966092383324792	0.07491030324577215
0.0385121503028462	0.08442111723424749	0.1573847463295959	opn4m1_3	Girardinichthys_multiradiatus_opn4m1_3_CM038279_2_44502301_44518151_11_exons	0.01090004725726112	0.1236183048747887
0.00560549212661783	0.09917246126404441	0.4372369991551362	opn4m1_3	Gnathonemus_echidnorhynchus_opn4m1_3_JAODJU010000041_1_2110367_2123768_10_exons	0.001287948955849456	0.01243406284747125
0.01805704949159561	0.1086628908777133	0.3358487785327745	opn4m1_3	Gnathonemus_longibarbis_opn4m1_3_JAODJV010000042_1_2099621_2116434_11_exons	0.002603046739197188	0.02293539424748319
0.00376824633528787	0.06604921954525696	0.2910824844413318	opn4m1_3	Gobio_gobio_opn4m1_3_CM038380_1_33494180_33531410_11_exons	0.001291189420457221	0.01871663483209728
0.01382649745905733	0.08362690059309516	0.2587428283876874	opn4m1_3	Gobio_gobio_opn4m1_3_CM038384_1_29324937_29351218_10_exons	0.002583607647767763	0.02957917513619029
0.002388378786984732	0.04184299676614252	0.1844856282430763	opn4m1_3	Gobiocypris_rarus_opn4m1_3_CM040920_1_21225899_21264526_11_exons	0.001285984368816942	0.02942513116480939
0.002362092305540382	0.04139400577649286	0.1824902875286294	opn4m1_3	Gobiocypris_rarus_opn4m1_3_CM040927_1_26331849_26351517_11_exons	0.001291831183282133	0.02987953305762346
0.04856664100259275	0.06917763157341268	0.09498314464638395	opn4m1_3	Gouania_willdenowi_opn4m1_3_LR131987_1_489373_493546_9_exons	0.05001520898977267	0.6922164206035076
0.04100661614163087	0.06149453203802699	0.08808311253185554	opn4m1_3	Gouania_willdenowi_opn4m1_3_LR131996_1_5685807_5710604_11_exons	0.03644429743614785	0.5674120831905773
0.04803864520320701	0.1037822364867699	0.1900273111269332	opn4m1_3	Gymnocephalus_cernua_opn4m1_3_CM042437_1_1360698_1371273_10_exons	0.0121322044005036	0.1119237342617625
0.1443662092366198	0.2884709097647822	0.5075497350942179	opn4m1_3	Gymnocephalus_cernua_opn4m1_3_CM042443_1_8549123_8575414_12_exons	0.01292526439179212	0.04289857932292396
0	0	0.6261774280202365	opn4m1_3	Gymnocypris_eckloni_scoliostomus_opn4m1_3_CM050429_1_9430233_9440296_10_exons	1.324174399969216e-10	0.003774124983561241
0	0	10000	opn4m1_3	Gymnocypris_eckloni_scoliostomus_opn4m1_3_CM050430_1_17474620_17515454_11_exons	1.324174399969216e-10	4.08475931503216e-10
0.08862743554518923	0.2846135635240454	0.6583785083126611	opn4m1_3	Gymnodraco_acuticeps_opn4m1_3_CADEHN010000016_1_3258097_3278601_11_exons	0.005475048925817991	0.01841780667397989
0.05892777641110467	0.1900100089328484	0.4420681987864626	opn4m1_3	Gymnodraco_acuticeps_opn4m1_3_CADEHN010000810_1_99393_122148_10_exons	0.005259054545352965	0.026499439941796
0.1663180446899513	0.2117348727949711	0.2654534924381822	opn4m1_3	Gymnothorax_javanicus_opn4m1_3_CM056200_1_124321709_124379122_11_exons	0.1057971749477627	0.4783956007105366
0.02486262147606949	0.03997079680613503	0.06037537974216781	opn4m1_3	Gymnothorax_javanicus_opn4m1_3_CM056208_1_45340229_45365318_10_exons	0.02644407925886157	0.633419082391651
0	0	10000	opn4m1_3	Haplochromis_burtoni_opn4m1_3_JAGKPV010000278_1_603424_634201_11_exons	1.324174399969216e-10	4.08475931503216e-10
0	0	0.1064660428229061	opn4m1_3	Haplochromis_burtoni_opn4m1_3_JAGKPV010000459_1_24907_32440_10_exons	1.324174399969216e-10	0.02233261037716858
0	0	10000	opn4m1_3	Haplochromis_chilotes_opn4m1_3_BOUH01000470_1_1733271_1744227_10_exons	1.324174399969216e-10	4.08475931503216e-10
0	0	10000	opn4m1_3	Haplochromis_chilotes_opn4m1_3_BOUH01001911_1_235654_266331_11_exons	1.324174399969216e-10	4.08475931503216e-10
0	0	0.5445975500663506	opn4m1_3	Haplochromis_sauvagei_opn4m1_3_BOUI01001302_1_25847_36670_10_exons	1.324174399969216e-10	0.004365575890269632
0	0	0.6198501597919382	opn4m1_3	Haplochromis_sauvagei_opn4m1_3_BOUI01022729_1_44386_75040_11_exons	1.324174399969216e-10	0.003801935484754776
0.03196037048495724	0.1923398081953257	0.5946337867855888	opn4m1_3	Harpagifer_antarcticus_opn4m1_3_CADEHL010001109_1_175320_200622_11_exons	0.002628829639984619	0.01308575432997007
0.03646862434969633	0.2194102382899958	0.6784936681673756	opn4m1_3	Harpagifer_antarcticus_opn4m1_3_CADEHL010001393_1_1245050_1269383_11_exons	0.00257227078218774	0.01122445580040004
0.008564789399247695	0.02846046249984925	0.06447486226070778	opn4m1_3	Helostoma_temminkii_opn4m1_3_OMLM01008618_1_10769_20773_10_exons	0.006235897144687075	0.2097792307018221
0.02355982390243566	0.05280686430601592	0.09879245933298028	opn4m1_3	Helostoma_temminkii_opn4m1_3_OMLM01009020_1_1543_11720_11_exons	0.01097834813476662	0.1990453872009864
0.1375714630251785	0.2053243873186001	0.2920469546423616	opn4m1_3	Hemibagrus_wyckioides_opn4m1_3_CM032596_1_12195410_12206438_9_exons	0.03945974410209193	0.1840005950213295
0.003229176544461919	0.01962596932239212	0.06075685564626871	opn4m1_3	Hemibagrus_wyckioides_opn4m1_3_CM032606_1_9267254_9308173_12_exons	0.00261271175126747	0.1274576425298135
0.01311333724459528	0.03070317655836592	0.05963554792724136	opn4m1_3	Hepsetus_odoe_opn4m1_3_CM029367_1_24963280_24978455_10_exons	0.009064338162044543	0.2826560514510798
0.05320280685687672	0.1485116762971445	0.3197763542661501	opn4m1_3	Heteromormyrus_longilateralis_opn4m1_3_JAOXXE010000043_1_2086498_2100736_10_exons	0.006457773464743591	0.04163204118397141
0.02020672627782318	0.04837091367447177	0.09472749050476952	opn4m1_3	Heterotis_niloticus_opn4m1_3_CM030888_1_49952515_49975397_12_exons	0.008977098876195922	0.1776876388198069
0.05638995328262815	0.1107718865895132	0.1918236420321948	opn4m1_3	Heterotis_niloticus_opn4m1_3_CM030892_1_17412230_17421318_10_exons	0.01481122233018946	0.1280167646931718
0.02930157947020561	0.1168127355637442	0.2992083476967161	opn4m1_3	Hippocampus_abdominalis_opn4m1_3_CM031702_1_982920_987582_10_exons	0.004272656964450257	0.03501977329802353
0.01922768133622245	0.0774909017141012	0.2013363505773291	opn4m1_3	Hippocampus_abdominalis_opn4m1_3_CM031714_1_2066081_2074587_11_exons	0.003880106378912939	0.04794004270344353
0.04426739914242931	0.2690645410454804	0.8333374693112618	opn4m1_3	Hippocampus_barbouri_opn4m1_3_JAOYNJ010000016_1_2268835_2278762_11_exons	0.002573699507354253	0.009158131397672686
0	0	0.1805812001582265	opn4m1_3	Hippocampus_barbouri_opn4m1_3_JAOYNJ010000030_1_1030286_1035836_10_exons	1.324174399969216e-10	0.01324228365775376
0.005065828067807299	0.09051127616366936	0.399380370669558	opn4m1_3	Hippocampus_comes_opn4m1_3_KV880391_1_62341_72451_11_exons	0.001293682475031709	0.01368454951126393
0	0	0.1062829062871811	opn4m1_3	Hippocampus_comes_opn4m1_3_KV880528_1_1241508_1251998_11_exons	1.324174399969216e-10	0.02248959740530162
0	0	0.1308249094362838	opn4m1_3	Hippocampus_guttulatus_opn4m1_3_JAOYMQ010000016_1_2069185_2078530_11_exons	1.324174399969216e-10	0.01815271533938968
0.1941389931173488	0.6003019825612621	1.34549393815581	opn4m1_3	Hippocampus_guttulatus_opn4m1_3_JAOYMQ010000033_1_940812_944934_10_exons	0.006028949016829135	0.009615620886919802
0.05131647085091084	0.1245434779754534	0.2454925421448333	opn4m1_3	Hippocampus_mohnikei_opn4m1_3_JAKGUB010000329_1_1255692_1261081_9_exons	0.009026416691687307	0.06939047927897282
0.007759966121321969	0.0469831625228648	0.1454063150165042	opn4m1_3	Hippocampus_mohnikei_opn4m1_3_JAKGUB010000377_1_1777539_1786751_11_exons	0.002581868253147776	0.05261351648740801
0.04589674793316558	0.2761133441600349	0.8538317993223955	opn4m1_3	Hippocampus_zosterae_opn4m1_3_CM046408_1_1792577_1801092_11_exons	0.002574699369435645	0.008927803628692917
0	0	0.1075464583720915	opn4m1_3	Hippocampus_zosterae_opn4m1_3_CM046412_1_1485918_1491238_10_exons	1.324174399969216e-10	0.02224748466847458
0	0	0.1329300131138547	opn4m1_3	Hippocampus_zosterae_opn4m1_3_CM046412_1_270796_276465_10_exons	1.324174399969216e-10	0.01801481917276896
0	0	0.1853850362478907	opn4m1_3	Hippoglossus_hippoglossus_opn4m1_3_CM020204_1_4540020_4548173_10_exons	1.324174399969216e-10	0.01286729839580403
0	3990.891971308976	10000	opn4m1_3	Hippoglossus_hippoglossus_opn4m1_3_CM020208_1_9900995_9920564_11_exons	0.001287279529208854	4.08475931503216e-10
0	0	0.2843697783475903	opn4m1_3	Hippoglossus_stenolepis_opn4m1_3_CM039705_1_20704493_20712798_10_exons	1.324174399969216e-10	0.008388042747018097
0	0	0.2911211883214809	opn4m1_3	Hippoglossus_stenolepis_opn4m1_3_CM039714_1_11002955_11023510_11_exons	1.324174399969216e-10	0.00813909956758635
0.03169317055435543	0.1021542776004769	0.237752582603157	opn4m1_3	Hippopotamyrus_pictus_opn4m1_3_JAODLC010000045_1_2154995_2164621_9_exons	0.005156589159598428	0.04832940771574952
0.00285648821789458	0.01744563710211014	0.05386013214819698	opn4m1_3	Hirundichthys_speculiger_opn4m1_3_JAGFBZ010000072_1_955787_999832_12_exons	0.002718092850895356	0.1491705024607289
0.01176450435282163	0.04735837867306729	0.1229797252563863	opn4m1_3	Holacanthus_passer_opn4m1_3_JAFREQ010000021_1_3411949_3433683_12_exons	0.003868911734323232	0.07821634081135484
0.0005226881678458404	0.009448141592444696	0.0416016525312344	opn4m1_3	Holacanthus_passer_opn4m1_3_JAFREQ010000090_1_2656122_2666347_10_exons	0.001364879520731521	0.1383099495337713
0.009005954010181259	0.02344537953526147	0.04788450683137188	opn4m1_3	Hoplias_malabaricus_opn4m1_3_CM056248_1_73391820_73412503_10_exons	0.008267345339657658	0.3376092290012752
0.01888153207637278	0.03935125788359373	0.07109545884501738	opn4m1_3	Hoplias_malabaricus_opn4m1_3_CM056252_1_10452300_10473365_10_exons	0.01178029135340019	0.2866176367633402
0.1963142242933798	0.4024622904368408	0.717574764749152	opn4m1_3	Hucho_hucho_opn4m1_3_QNTS01000085_1_99593_133639_10_exons	0.01267397972449442	0.03015041623390582
0.04929074938017361	0.1589869551075708	0.37000058101554	opn4m1_3	Hucho_hucho_opn4m1_3_QNTS01000123_1_1071810_1116503_10_exons	0.005200636659205244	0.03131846872203855
0.01409048423362862	0.05668472603504472	0.147305873835203	opn4m1_3	Hucho_hucho_opn4m1_3_QNTS01002923_1_98042_116271_9_exons	0.004109903344913629	0.06941783342861298
0.1638281900761093	0.3064425623333559	0.5156078706168991	opn4m1_3	Hyperopisus_bebe_opn4m1_3_JAODJW010000041_1_2091331_2102823_9_exons	0.01564374426156928	0.04887616486856267
0.00235101003313779	0.04303419838481168	0.190066474787684	opn4m1_3	Hyperoplus_immaculatus_opn4m1_3_OX442358_1_32295782_32313096_10_exons	0.001307592714833601	0.02909137664602745
0	0	0.2864318014897229	opn4m1_3	Hyperoplus_immaculatus_opn4m1_3_OX442366_1_21004833_21027544_11_exons	1.324174399969216e-10	0.01089308790053058
0.002193595984436596	0.04771755889681484	0.2122482856025138	opn4m1_3	Hyperoplus_lanceolatus_opn4m1_3_CM049409_1_1342603_1364912_10_exons	0.001283901431396674	0.02576077730832162
0.007959195684495841	0.1412926472361344	0.6233214680807818	opn4m1_3	Hyperoplus_lanceolatus_opn4m1_3_CM049411_1_9366696_9391009_11_exons	0.001290575982737606	0.008745195349803407
0.004745142065407617	0.08314651459021034	0.366563463642915	opn4m1_3	Hypophthalmichthys_molitrix_opn4m1_3_CM040649_1_7940818_7960467_10_exons	0.001285315561194401	0.01480032374195945
0	0	0.5874492754456908	opn4m1_3	Hypoplectrus_chlorurus_opn4m1_3_JAOXJR010000602_1_5121577_5144511_11_exons	1.324174399969216e-10	0.004049120843499155
0.2153755462656735	0.4014691198284462	0.6726135720502882	opn4m1_3	Hypoplectrus_guttavarius_opn4m1_3_JAOXOB010000574_1_5183221_5205547_12_exons	0.01645230282933892	0.03923557732920213
0.01108306921374024	0.02758489220993458	0.05488967000682445	opn4m1_3	Hypoplectrus_indigo_opn4m1_3_JAOXJS010000288_1_3757790_3764514_10_exons	0.008896741662217598	0.3087913934098616
0.05041193315701345	0.3031908273054293	0.9379572815351636	opn4m1_3	Hypoplectrus_indigo_opn4m1_3_JAOXJS010000574_1_5122462_5151839_12_exons	0.002589125488103771	0.008176031207790329
0	0	10000	opn4m1_3	Hypoplectrus_nigricans_opn4m1_3_JAOWBK010000603_1_5112654_5134790_11_exons	1.324174399969216e-10	4.08475931503216e-10
0	0	0.2923707992761455	opn4m1_3	Hypoplectrus_providencianus_opn4m1_3_JAOWBC010000617_1_5124190_5139470_10_exons	1.324174399969216e-10	0.008136231923681705
0	0	10000	opn4m1_3	Hypoplectrus_puella_opn4m1_3_UXGA01000005_1_16780779_16803231_11_exons	1.324174399969216e-10	4.08475931503216e-10
0	0	10000	opn4m1_3	Hypoplectrus_randallorum_opn4m1_3_JAOXNY010000445_1_5395629_5418324_11_exons	1.324174399969216e-10	4.08475931503216e-10
0	0	0.324237271594571	opn4m1_3	Ictalurus_furcatus_opn4m1_3_CM041699_1_20587722_20613971_13_exons	1.324174399969216e-10	0.007290232088576538
0	0	0.3239597150021938	opn4m1_3	Ictalurus_punctatus_opn4m1_3_CM004426_2_20939323_20955811_11_exons	1.324174399969216e-10	0.00729697596326199
0	0	0.1752580701160515	opn4m1_3	Ilyophis_sp_1_JC_2022_opn4m1_3_CM040396_1_98057842_98076823_10_exons	1.324174399969216e-10	0.01358865575211211
0	0	0.6159931353025139	opn4m1_3	Ilyophis_sp_1_JC_2022_opn4m1_3_CM040405_1_100328810_100343148_10_exons	1.324174399969216e-10	0.004805100786109923
0	0	10000	opn4m1_3	Ilyophis_sp_2_JC_2022_opn4m1_3_CM040409_1_95770911_95789472_10_exons	1.324174399969216e-10	4.08475931503216e-10
0	0	10000	opn4m1_3	Ilyophis_sp_2_JC_2022_opn4m1_3_CM040416_1_19033574_19047748_10_exons	1.324174399969216e-10	4.08475931503216e-10
0	0	10000	opn4m1_3	Ilyophis_sp_JC_2022_1_opn4m1_3_CM040382_1_95770911_95789472_10_exons	1.324174399969216e-10	4.08475931503216e-10
0	0	10000	opn4m1_3	Ilyophis_sp_JC_2022_1_opn4m1_3_CM040389_1_19033574_19047748_10_exons	1.324174399969216e-10	4.08475931503216e-10
0.194832914362103	0.3911764746163335	0.6854164714010137	opn4m1_3	Isichthys_henryi_opn4m1_3_JAODJX010000043_1_2146472_2156283_11_exons	0.01370330141826573	0.03353960786778086
0.03456018194484251	0.08058989064375897	0.1562734592850996	opn4m1_3	Istiophorus_platypterus_opn4m1_3_CM029119_1_14178882_14201105_11_exons	0.009077592958123454	0.107843912904981
0.007052949758135784	0.02291712166626064	0.05343838870831424	opn4m1_3	Istiophorus_platypterus_opn4m1_3_CM029124_1_965254_979765_10_exons	0.0052308840335294	0.2185347573337766
0	0	10000	opn4m1_3	Ivindomyrus_marchei_opn4m1_3_JAODJY010000045_1_2124720_2134431_10_exons	1.324174399969216e-10	4.08475931503216e-10
0	0	0.1712028871854295	opn4m1_3	Ivindomyrus_opdenboschi_opn4m1_3_JAODJZ010000041_1_2145558_2155017_10_exons	1.324174399969216e-10	0.0138332045305421
0.009296498199935258	0.02595277667979116	0.05588183797092672	opn4m1_3	Karalla_daura_opn4m1_3_CM055200_1_21638094_21649445_10_exons	0.006568186660508146	0.242307666511565
0.02746340425491669	0.05139509218267357	0.08646763797123219	opn4m1_3	Karalla_daura_opn4m1_3_CM055207_1_13357387_13381814_11_exons	0.01584323398627361	0.295139736657567
0	0	0.6078815868300447	opn4m1_3	Kryptolebias_brasiliensis_opn4m1_3_JAOXNZ010000064_1_19992498_20015067_12_exons	1.324174399969216e-10	0.003896438461828038
0	4054.724217647816	10000	opn4m1_3	Kryptolebias_brasiliensis_opn4m1_3_JAOXNZ010000105_1_7606636_7619873_10_exons	0.001307868897351649	4.08475931503216e-10
0	0	0.6051939193869971	opn4m1_3	Kryptolebias_gracilis_opn4m1_3_JAOWBA010000060_1_19828684_19853366_11_exons	1.324174399969216e-10	0.003913844606060985
0	0	10000	opn4m1_3	Kryptolebias_gracilis_opn4m1_3_JAOWBA010000099_1_7734591_7747888_10_exons	1.324174399969216e-10	4.08475931503216e-10
0	0	0.6081226819232286	opn4m1_3	Kryptolebias_hermaphroditus_opn4m1_3_CM017547_1_18972021_18999375_11_exons	1.324174399969216e-10	0.00389833668435638
0	8107.079603222154	10000	opn4m1_3	Kryptolebias_hermaphroditus_opn4m1_3_CM017552_1_8574581_8592521_10_exons	0.002614973717635252	4.08475931503216e-10
0	0	0.6051113507743089	opn4m1_3	Kryptolebias_marmoratus_opn4m1_3_CM027025_1_21146905_21172770_11_exons	1.324174399969216e-10	0.003917736780606251
0	4051.08793590123	10000	opn4m1_3	Kryptolebias_marmoratus_opn4m1_3_CM027030_1_8730392_8749208_10_exons	0.001306695998889733	4.08475931503216e-10
0	0	0.6166775115833238	opn4m1_3	Kryptolebias_ocellatus_opn4m1_3_JAOWBD010000067_1_19396064_19421284_11_exons	1.324174399969216e-10	0.003867554395513077
0	0	0.0668993170243397	opn4m1_3	Kryptolebias_ocellatus_opn4m1_3_JAOWBD010000114_1_7671580_7684481_10_exons	1.324174399969216e-10	0.03589823302477592
0.004197543486555961	0.02528422491387698	0.07819015222908825	opn4m1_3	Labeo_catla_opn4m1_3_VONZ01000036_1_1513076_1536808_12_exons	0.002584861598880541	0.09787981689554436
0	0	0.2391854208096548	opn4m1_3	Labeo_catla_opn4m1_3_VONZ01000812_1_299955_317900_10_exons	1.324174399969216e-10	0.009890445700733424
0	0	0.1074192844621074	opn4m1_3	Labeo_rohita_opn4m1_3_CM040947_1_14189594_14208190_10_exons	1.324174399969216e-10	0.02204066162915238
0.004216729997597124	0.02584645847308933	0.07596590761717338	opn4m1_3	Labrus_bergylta_opn4m1_3_FKLU01000019_1_1440712_1453536_10_exons	0.003149159196533968	0.1166538483366241
0.0235521932858564	0.09506171844114628	0.2470359890692941	opn4m1_3	Labrus_bergylta_opn4m1_3_FKLU01000254_1_416531_442754_11_exons	0.003896888153588907	0.03924802240373144
0.05236279247843414	0.08489037820883105	0.1285513075123706	opn4m1_3	Lagocephalus_sceleratus_opn4m1_3_CAJVRN010000040_1_12887365_12892766_9_exons	0.02738279152630025	0.3088337465606357
0.0438672229469997	0.08716207962307691	0.1516760425075739	opn4m1_3	Lagocephalus_sceleratus_opn4m1_3_CAJVRN010000231_1_3039673_3057594_11_exons	0.01442775927920451	0.1584808539093627
0.01097513169910522	0.233436334297642	1.037481351421757	opn4m1_3	Lampris_incognitus_opn4m1_3_CM039108_1_487039_528979_9_exons	0.001301385864767898	0.005337564411895568
0	0	0.5001334205649415	opn4m1_3	Lampris_incognitus_opn4m1_3_CM039114_1_24771915_24813992_11_exons	1.324174399969216e-10	0.004708284596289754
0.006544395704900048	0.1318192540471088	0.5845542221279766	opn4m1_3	Lampris_megalopsis_opn4m1_3_JAJHIY020000443_1_807400_884868_11_exons	0.001309424377948217	0.009510581484932381
0	0	0.1499636306982949	opn4m1_3	Lampris_megalopsis_opn4m1_3_JAJHIY020000467_1_1950682_1989807_11_exons	1.324174399969216e-10	0.01570467899882742
0	0	0.3092067137750701	opn4m1_3	Larimichthys_crocea_opn4m1_3_CM011630_1_14833402_14854287_12_exons	1.324174399969216e-10	0.00767089180517759
0	0	10000	opn4m1_3	Larimichthys_crocea_opn4m1_3_JRPU02000106_1_179483_188046_10_exons	1.324174399969216e-10	4.08475931503216e-10
0	0	0.137365597398458	opn4m1_3	Larimichthys_polyactis_opn4m1_3_JAFMOB010000056_1_416241_436913_11_exons	1.324174399969216e-10	0.01742009263794504
0.008422043930087025	0.02613725101665387	0.05877314154089454	opn4m1_3	Lates_calcarifer_opn4m1_3_CM044668_1_22707986_22722855_10_exons	0.005962160126983547	0.2183982859272612
0.0202781241040393	0.05097183290808656	0.1032473280827395	opn4m1_3	Lates_calcarifer_opn4m1_3_CM044674_1_13733000_13752404_11_exons	0.008058876817425235	0.1513734695345655
0.001974668358624294	0.03507093063552832	0.1546485935831854	opn4m1_3	Lepisosteus_oculatus_opn4m1_3_CM001408_1_35803596_35856929_11_exons	0.001308570842576429	0.03572361886919519
0.0041984163810853	0.07457354767039331	0.3290100299869749	opn4m1_3	Lepisosteus_osseus_opn4m1_3_JANTEY010006982_1_34141891_34195313_11_exons	0.001306924387631197	0.01677919635992394
0	0	0.1231745846094389	opn4m1_3	Lepomis_macrochirus_opn4m1_3_JALXJV020000020_1_4392113_4412825_10_exons	1.324174399969216e-10	0.02007144228098111
0.00134214702266	0.02445427716566764	0.0943553985237619	opn4m1_3	Lepomis_macrochirus_opn4m1_3_JALXJV020000023_1_11100898_11126002_11_exons	0.001841896198019227	0.07211337469188767
0.02030758281213119	0.06589312365338497	0.1535804298747123	opn4m1_3	Leptatherina_wallacei_opn4m1_3_JAOXYM010000023_1_7295394_7336424_12_exons	0.005145342505716507	0.07476179020071148
0	0	10000	opn4m1_3	Leucaspius_delineatus_opn4m1_3_CM043373_1_25305031_25314241_10_exons	1.324174399969216e-10	4.08475931503216e-10
0	0	10000	opn4m1_3	Leucaspius_delineatus_opn4m1_3_CM043375_1_21976421_21991103_10_exons	1.324174399969216e-10	4.08475931503216e-10
0.002377242366540427	0.04230517803055318	0.1866677642927672	opn4m1_3	Leuciscus_idus_opn4m1_3_CM038637_1_15632900_15647620_10_exons	0.001286659068766237	0.02911893298203418
0	0	0.1252486528902869	opn4m1_3	Leuciscus_idus_opn4m1_3_CM038641_1_23013314_23030737_12_exons	1.324174399969216e-10	0.02215219155880474
0	0	0.1537732499507723	opn4m1_3	Lithochromis_rufus_opn4m1_3_BOUJ01001242_1_530919_561815_11_exons	1.324174399969216e-10	0.01532888512866989
0	0	0.5443675621257458	opn4m1_3	Lithochromis_rufus_opn4m1_3_BOUJ01001591_1_548354_559183_10_exons	1.324174399969216e-10	0.00436742028714376
0.07510274853761169	0.1211468061439987	0.1831416296858601	opn4m1_3	Lophius_piscatorius_opn4m1_3_VRLP01004538_1_4554_43137_11_exons	0.02669647698327135	0.2109830093689123
0.01285434943136595	0.0516758209548562	0.1305799928572395	opn4m1_3	Lota_lota_opn4m1_3_JACYXH010000410_1_504463_523120_11_exons	0.00472315782721343	0.08750856692251664
0.1259313370879431	0.1967207256857155	0.288795955001781	opn4m1_3	Lota_lota_opn4m1_3_JACYXH010000770_1_976685_986429_11_exons	0.03635740098552798	0.1769490399760616
0.03572956478101482	0.05928368363836645	0.09156380155619911	opn4m1_3	Lucifuga_dentata_opn4m1_3_VXCM01002916_1_59697_64756_10_exons	0.02380387833164795	0.3844306795004325
0.002956012711610038	0.01779683290543682	0.05505491488734698	opn4m1_3	Lutjanus_erythropterus_opn4m1_3_CM034606_1_1264156_1274416_11_exons	0.002610068847094784	0.1404153991141274
0.02794391360374928	0.05822021437495144	0.1052321532011015	opn4m1_3	Lutjanus_erythropterus_opn4m1_3_CM034610_1_22373517_22409090_11_exons	0.01164987417530867	0.1915812193400646
0.03076835172171841	0.2423483438762844	0.7626475811474882	opn4m1_3	Lycodopsis_pacificus_opn4m1_3_CM051699_1_22247679_22266626_11_exons	0.002914768715665162	0.01151514846836408
0.06965605074188086	0.1946511754576225	0.4175086285633071	opn4m1_3	Lycodopsis_pacificus_opn4m1_3_CM051708_1_7718745_7731296_11_exons	0.006934655163411928	0.03410934170522667
0.001546913225693973	0.03783165965636703	0.1483710839449881	opn4m1_3	Maccullochella_peelii_opn4m1_3_LKNJ01005907_1_5182_16597_11_exons	0.00201277952485746	0.05093851857611162
0.1521657747036001	0.2620450552555986	0.4152898529043325	opn4m1_3	Macquaria_australasica_opn4m1_3_SEMN01000373_1_74915_96897_12_exons	0.02074470407868394	0.0757943396362387
0.1277093013812957	0.2642941834236917	0.4724037474746285	opn4m1_3	Macquaria_australasica_opn4m1_3_SEMN01000880_1_104256_120434_10_exons	0.01267580709606926	0.04591911555562862
0.05959824829611639	0.1406432765582211	0.272360898596925	opn4m1_3	Macropodus_opercularis_opn4m1_3_JALLAK010000173_1_170454_178202_11_exons	0.00963229848866138	0.06557170178860987
0.04164448886382186	0.1061244258920303	0.2138650710948765	opn4m1_3	Macropodus_opercularis_opn4m1_3_JALLAK010002638_1_26120_31027_11_exons	0.009022141545886118	0.08139538486812473
0.04819149450034266	0.1222341770804577	0.2486176260055185	opn4m1_3	Mallotus_villosus_opn4m1_3_CAEFZP010001045_1_323939_333917_9_exons	0.007967918717330104	0.06241051129616768
0.02989226187891535	0.1800724190400033	0.5569879495537313	opn4m1_3	Marcusenius_schilthuisiae_opn4m1_3_JAODKA010000044_1_2130043_2153838_12_exons	0.002579380484493503	0.01371430201947588
0.113975795136652	0.2649787230184651	0.5119532309652193	opn4m1_3	Marcusenius_ussheri_opn4m1_3_JAODKB010000041_1_2164844_2193773_15_exons	0.009502815426506514	0.0343357698867458
0.06759199274566771	0.1153993482646252	0.1815833286941173	opn4m1_3	Mastacembelus_armatus_opn4m1_3_LR535847_1_22202595_22210469_11_exons	0.02214294093676365	0.1837119656778997
0.1080209462156193	0.159830788180318	0.2264421979926014	opn4m1_3	Mastacembelus_armatus_opn4m1_3_LR535851_1_14958694_14969215_11_exons	0.03918758661603607	0.2347434999480981
0	0	10000	opn4m1_3	Maylandia_zebra_opn4m1_3_CM009187_2_16252810_16283478_11_exons	1.324174399969216e-10	4.08475931503216e-10
0.01531315085357419	0.2683253795749139	1.182816797798751	opn4m1_3	Maylandia_zebra_opn4m1_3_CM009192_2_2433471_2453653_11_exons	0.001293230693612666	0.004614447930321552
0.02340277907934611	0.05100963049448278	0.09435497574761209	opn4m1_3	Megaleporinus_macrocephalus_opn4m1_3_CM038706_1_8710409_8736355_10_exons	0.01110994947041769	0.2085284929842599
0.01417421214046053	0.04731898626606663	0.1077553647100139	opn4m1_3	Megaleporinus_macrocephalus_opn4m1_3_CM038715_1_4424971_4458266_10_exons	0.006022014726298573	0.1218461692143705
0.009437470848628685	0.1654327813066094	0.7293343093028746	opn4m1_3	Megalobrama_amblycephala_opn4m1_3_CM032043_1_14262863_14283676_12_exons	0.001289808976242874	0.007464647812733189
0.007283179605777098	0.04619493381279995	0.1398231495363048	opn4m1_3	Megalops_atlanticus_opn4m1_3_CM032875_1_51647931_51664567_11_exons	0.003019516526326425	0.06258187347713458
0	0	0.02080384599708952	opn4m1_3	Megalops_atlanticus_opn4m1_3_CM032890_1_9233365_9250847_10_exons	1.324174399969216e-10	0.1151710750015607
0.03370531026789492	0.1031469464823114	0.2290853237124968	opn4m1_3	Megalops_cyprinoides_opn4m1_3_CM023707_1_48340792_48356839_10_exons	0.006107921644136757	0.05669471542377196
0.03572822262495239	0.1151660901418506	0.2680311096947683	opn4m1_3	Megalops_cyprinoides_opn4m1_3_CM023721_1_24710533_24751776_11_exons	0.005156144658628489	0.04286530999636617
0	0	0.03948833928946017	opn4m1_3	Melanogrammus_aeglefinus_opn4m1_3_OLKM01000612_1_77569_85368_10_exons	1.324174399969216e-10	0.0642336490846086
0.1184328842432296	0.3303618431684862	0.7090520208158038	opn4m1_3	Melanostigma_gelatinosum_opn4m1_3_OX456509_1_4757110_4765575_11_exons	0.006993006215443816	0.02026653636309729
0.02854481967941256	0.1499127290069812	0.4186531803851891	opn4m1_3	Melanotaenia_boesemani_opn4m1_3_CM030240_1_32483636_32507364_9_exons	0.00346506798460236	0.02212986416871308
0.003650077981514556	0.06656876780215236	0.293970844820064	opn4m1_3	Melanotaenia_boesemani_opn4m1_3_CM030245_1_9745819_9787903_11_exons	0.001280701892065719	0.01841972031018017
0.007563703745108718	0.07391380317314876	0.244854609777562	opn4m1_3	Melanotaenia_duboulayi_opn4m1_3_CM047990_1_31477913_31504248_10_exons	0.00235374086585656	0.03048867824193364
0.01627468362912728	0.09835713233125652	0.3042435508022687	opn4m1_3	Melanotaenia_duboulayi_opn4m1_3_CM047995_1_9365075_9406313_11_exons	0.002563585437081925	0.02495441746881137
0.005410648961085968	0.09541916104301425	0.420832923434342	opn4m1_3	Micropterus_dolomieu_opn4m1_3_CM037976_1_4453577_4474352_10_exons	0.00132056799669556	0.01325045138014564
0	0	10000	opn4m1_3	Micropterus_dolomieu_opn4m1_3_CM037978_1_19060366_19084487_11_exons	1.324174399969216e-10	4.08475931503216e-10
0.003067937942746572	0.05562115544031773	0.245615033823423	opn4m1_3	Micropterus_salmoides_opn4m1_3_JACBYK010000002_1_5643425_5664793_10_exons	0.001315416225079894	0.02264272471288126
0	0	0.6245112554969597	opn4m1_3	Micropterus_salmoides_opn4m1_3_JACBYK010000021_1_18703938_18729213_11_exons	1.324174399969216e-10	0.003778068493272482
0.001796426484478857	0.03147711880314347	0.1387642735291935	opn4m1_3	Misgurnus_anguillicaudatus_opn4m1_3_CM050768_1_19683321_19700538_10_exons	0.001288691689832808	0.03919760690612773
0.01613483061625496	0.0663193622409132	0.1730035562679321	opn4m1_3	Misgurnus_anguillicaudatus_opn4m1_3_CM050771_1_21950352_21977896_10_exons	0.003851362514229912	0.0556006100101754
0.01546390581818713	0.2709894930303784	1.194450218879756	opn4m1_3	Misgurnus_mizolepis_opn4m1_3_JAIFKI010000016_1_14892066_14909399_11_exons	0.001280349650162962	0.004523573312110004
0	0	0.170674472998633	opn4m1_3	Misgurnus_mizolepis_opn4m1_3_JAIFKI010000016_1_23946557_23962750_11_exons	1.324174399969216e-10	0.01384203482310846
0	0	0.07257807721096035	opn4m1_3	Misgurnus_mizolepis_opn4m1_3_JAIFKI010000017_1_16403118_16420466_10_exons	1.324174399969216e-10	0.03310257592767626
0.01298239477065105	0.03025455092679905	0.05866353467084217	opn4m1_3	Mola_mola_opn4m1_3_KV751317_1_4592407_4602246_10_exons	0.00922187621434435	0.2918327824253378
0.04420644679787735	0.08983240306999063	0.1582069436790945	opn4m1_3	Mola_mola_opn4m1_3_KV751339_1_428985_462442_11_exons	0.01371403941433191	0.146163143368063
0.1176023604584996	0.184579778624488	0.2735882891230442	opn4m1_3	Monopterus_albus_opn4m1_3_KV885085_1_405190_411284_10_exons	0.0299698926284374	0.1554556692394166
0.04232611941403301	0.2546523937754273	0.7874669878482712	opn4m1_3	Mormyrops_attenuatus_opn4m1_3_JAODKC010000045_1_2179262_2190557_10_exons	0.002573374737824335	0.009675218213453527
0	0	0.137118329370321	opn4m1_3	Mormyrops_boulengeri_opn4m1_3_JAODLD010000047_1_2203191_2216573_10_exons	1.324174399969216e-10	0.01738523332294383
0	7995.400729753157	10000	opn4m1_3	Mormyrus_iriodes_opn4m1_3_JAAGVU020000041_1_2070747_2080278_9_exons	0.002578951212216595	4.08475931503216e-10
0	0	0.1908227079331395	opn4m1_3	Mormyrus_lacerda_opn4m1_3_JAABNX020000047_1_2098615_2116804_11_exons	1.324174399969216e-10	0.01552959160869176
0.01335964137059297	0.08026506942676671	0.2476099803084859	opn4m1_3	Mormyrus_proboscirostris_opn4m1_3_JAODKF010000047_1_2082452_2123153_14_exons	0.002668543561625073	0.03183121452388774
0.004441148539113025	0.07990835512655201	0.3526734468015641	opn4m1_3	Morone_chrysops_opn4m1_3_JAGRRF010004921_1_6699616_6725840_11_exons	0.001287057545185411	0.01542095509092238
0.005484471358720995	0.1014035203725613	0.4480626836601486	opn4m1_3	Morone_chrysops_opn4m1_3_JAGRRF010011991_1_24235950_24248278_10_exons	0.001300093230264578	0.01227515438451475
0.00895580055931473	0.1620459671721578	0.7152414270166152	opn4m1_3	Morone_saxatilis_opn4m1_3_SSXF01000002_1_6382021_6409220_11_exons	0.001286071234686256	0.007598577473760716
0	8060.906695689156	10000	opn4m1_3	Morone_saxatilis_opn4m1_3_SSXF01000020_1_24659077_24684214_10_exons	0.00260008044588082	4.08475931503216e-10
0.03073645627018325	0.07178020042662078	0.1392254607851495	opn4m1_3	Mugil_cephalus_opn4m1_3_CM039567_1_700222_711595_9_exons	0.009271307671282423	0.1236635829657611
0.01506661449371025	0.04479698285443409	0.09736264381726273	opn4m1_3	Mugil_cephalus_opn4m1_3_CM039570_1_8429759_8456184_11_exons	0.00682321771656025	0.1458296934886546
0.05020717465249323	0.09403210878256432	0.1570338627223051	opn4m1_3	Muraenolepis_orangiensis_opn4m1_3_CM051014_1_14192225_14213502_11_exons	0.01731202517021707	0.176269510130683
0.07589786635561813	0.1474818260006201	0.2491517791831925	opn4m1_3	Muraenolepis_orangiensis_opn4m1_3_CM051018_1_21979935_21984786_10_exons	0.02123946322654081	0.1378829381785497
0	0	10000	opn4m1_3	Myomyrus_macrops_opn4m1_3_JAODKG010000042_1_2129379_2140129_10_exons	1.324174399969216e-10	4.08475931503216e-10
0.0275163839826156	0.1705261101722291	0.5291682626238999	opn4m1_3	Myomyrus_pharao_opn4m1_3_JAODKH010000043_1_2124541_2134118_9_exons	0.00260354263277238	0.01461770881622643
0.001536882943448135	0.009476624720448247	0.02931809824134482	opn4m1_3	Myripristis_murdjan_opn4m1_3_LR597564_1_31963358_31979061_10_exons	0.002747106834665375	0.2775411383570402
0.0452841221134436	0.0880750622434503	0.1516725563822227	opn4m1_3	Myripristis_murdjan_opn4m1_3_LR597568_1_2707499_2737864_11_exons	0.01476986203557937	0.1605569014980874
0.1371083383138772	0.3465513080392246	0.7043151450176438	opn4m1_3	Myxocyprinus_asiaticus_opn4m1_3_CM033862_2_25803966_25834616_10_exons	0.007808553337309188	0.0215729003435279
0	0	0.08511595497891136	opn4m1_3	Myxocyprinus_asiaticus_opn4m1_3_CM033864_2_23076978_23098183_10_exons	1.324174399969216e-10	0.02814223562686851
0.01717580888565635	0.05472271153000965	0.124919954408243	opn4m1_3	Myxocyprinus_asiaticus_opn4m1_3_CM033873_2_26297623_26353668_10_exons	0.005731936932731762	0.100285765318104
0	0	0.07383682397575404	opn4m1_3	Myxocyprinus_asiaticus_opn4m1_3_CM033877_2_18168747_18190842_10_exons	1.324174399969216e-10	0.03626248661655426
0.04016662360301241	0.07897193417788838	0.1366433897701781	opn4m1_3	Nematolebias_whitei_opn4m1_3_CM029749_1_33472899_33510098_12_exons	0.01444148372279455	0.1750832254365154
0	0	0.2081720964673933	opn4m1_3	Neoarius_graeffei_opn4m1_3_CM050633_1_64612861_64668146_10_exons	1.324174399969216e-10	0.01162007305550634
0.03782492132844102	0.06397319577599944	0.09938970468708916	opn4m1_3	Neodontobutis_hainanensis_opn4m1_3_JALDNG010000017_1_3822141_3846898_12_exons	0.02474689780811856	0.3703635319034547
0	0	0.06118655937144844	opn4m1_3	Neodontobutis_hainanensis_opn4m1_3_JALDNG010000087_1_842689_855185_10_exons	1.324174399969216e-10	0.05577188594183393
0.0614790373891019	0.2473359976393981	0.6425177472975353	opn4m1_3	Neogobius_melanostomus_opn4m1_3_VHKM01000234_1_4293837_4306497_10_exons	0.003901516120789024	0.0151025949710614
0.119139670220306	0.4794938217600274	1.245156452758723	opn4m1_3	Neolamprologus_brichardi_opn4m1_3_JH422292_1_2777551_2816315_11_exons	0.003848882691778634	0.007685235097556676
0.02426325199817864	0.0812078947017586	0.189065894110736	opn4m1_3	Neosilurus_mollespiculum_opn4m1_3_JAQMYF010000021_1_36921177_36943099_10_exons	0.005508869314528714	0.0649485884299049
0.004786123830674054	0.0154866483510474	0.03606945960707868	opn4m1_3	Neostethus_bicornis_opn4m1_3_LR738559_1_16175021_16240899_15_exons	0.005150300278706914	0.318405537357572
0	0	0.05184269758580735	opn4m1_3	Nibea_albiflora_opn4m1_3_CM024797_1_3713434_3721452_10_exons	1.324174399969216e-10	0.0462035140799131
0.002246934975076089	0.03937863657918382	0.1735601720618733	opn4m1_3	Nibea_albiflora_opn4m1_3_CM024806_1_11603190_11623074_12_exons	0.001280056421563031	0.03112246131738455
0	0	0.04460446659994468	opn4m1_3	Nibea_coibor_opn4m1_3_CM041723_1_21917310_21926142_10_exons	1.324174399969216e-10	0.05368447211847591
0.001238958809174303	0.02185693756555044	0.09636551906335865	opn4m1_3	Nibea_coibor_opn4m1_3_CM041728_1_9519304_9540011_11_exons	0.001280944887897465	0.05611082208149483
0.01050653553180492	0.3561833088628138	1.228587744961325	opn4m1_3	Node10	0.002713906544512533	0.007295025641130904
0.01291759155720935	0.1014735212039768	0.3124008001307482	opn4m1_3	Node1001	0.003071359580030388	0.02897900248230449
0	3996.230946105608	10000	opn4m1_3	Node1002	0.001289001638705195	4.08475931503216e-10
0.01997649936915067	0.120194105470725	0.3717693796983727	opn4m1_3	Node1004	0.002587913064612519	0.02061446232937503
0	0	0.2078786942287701	opn4m1_3	Node1005	1.324174399969216e-10	0.0147601666027635
0	0	0.3018714255045135	opn4m1_3	Node1007	1.324174399969216e-10	0.007834785789078338
0	3981.770784690761	10000	opn4m1_3	Node1010	0.001284337450871446	4.08475931503216e-10
0	3986.700498314599	10000	opn4m1_3	Node1013	0.001285927551399961	4.08475931503216e-10
0	3989.17686185532	10000	opn4m1_3	Node1015	0.001286726313209544	4.08475931503216e-10
0.01969968001673306	0.0292261192091314	0.04142152212637953	opn4m1_3	Node102	0.04104947373233903	1.344751200974724
0	3994.821126455546	10000	opn4m1_3	Node1021	0.001288546895257252	4.08475931503216e-10
0.03814537919676745	0.229898138809472	0.710861740642829	opn4m1_3	Node1022	0.00257972990449695	0.01074346272177596
0.126844380117357	0.2311535554091067	0.3817533097395585	opn4m1_3	Node1027	0.01686715339491273	0.06986291706704859
0.119238752715022	0.2577926686242734	0.4606228980218004	opn4m1_3	Node103	0.0159639115021265	0.05928901671260479
0	0	0.729595029368507	opn4m1_3	Node1030	1.324174399969216e-10	0.00484666761631715
0.07807849678467295	0.4757756014431549	1.473901186538748	opn4m1_3	Node1031	0.002587742208806312	0.005207440797777205
0.006553293023911871	0.1246699526589284	0.5514704773864645	opn4m1_3	Node1032	0.001291282158309409	0.009916647006711311
0	3936.480683421209	10000	opn4m1_3	Node1033	0.001269728932109419	4.08475931503216e-10
0.00332226591637382	0.09085678693872284	0.40667074200717	opn4m1_3	Node1034	0.001303194217641705	0.01373274223765456
0.0035625818825141	0.06529100339515555	0.2884080746657721	opn4m1_3	Node1036	0.001299100191389272	0.01904999220680404
0.01879980831634893	0.1130020053904924	0.3478201666777058	opn4m1_3	Node1037	0.002714368695319255	0.02299790023727086
0.04634743454368198	0.150721579596083	0.3370781917649771	opn4m1_3	Node104	0.007161130770897248	0.04548955266305191
0.07914956402796859	0.1669951395039513	0.3033215554899152	opn4m1_3	Node1043	0.01175945934463234	0.06742004259496698
0.09277845171539569	0.2604562921416577	0.5619354691292247	opn4m1_3	Node1046	0.006481514734558554	0.02382578165649415
0.01927284446325704	0.1267259986629152	0.3965348451884693	opn4m1_3	Node1047	0.002574792549563261	0.01945279544108715
0.3415006235751601	1.555145672466521	3.737807451945385	opn4m1_3	Node105	0.006461008357759825	0.003977724727729343
0.008025089008857731	0.05595013964501408	0.1629564327773093	opn4m1_3	Node1052	0.003463810652601696	0.05927321268541198
0.1631614372080857	0.3016602024309837	0.5020900269822772	opn4m1_3	Node1053	0.01678336709278528	0.05326802244950197
0.07904715800106984	0.1347744251157254	0.2119637959688634	opn4m1_3	Node1058	0.02223402547690896	0.1579487195201138
0.002367437478545557	0.06625248353751016	0.2971350455643021	opn4m1_3	Node1059	0.001278615266658996	0.01847750043822279
0.02238666386395457	0.08950835730320181	0.2104562790594528	opn4m1_3	Node106	0.00719934941527862	0.07700787935000566
0.0168356638445536	0.04084102187642871	0.07966920125804058	opn4m1_3	Node1063	0.01029730709608893	0.2413973862468468
0.03229917121270968	0.07310015011796749	0.1380848051737243	opn4m1_3	Node1064	0.0102851189179268	0.1347089798106001
0.1018090492891439	0.16627992386593	0.2526748908077097	opn4m1_3	Node1068	0.02870285051410743	0.1652687379554925
0	10000	10000	opn4m1_3	Node1069	0.004175536720193021	4.08475931503216e-10
0.04939258481301057	0.1197478898886554	0.2351297512105399	opn4m1_3	Node107	0.009319700652587467	0.07451429421927147
0.09606624632131189	0.1719237291994673	0.2779780869460038	opn4m1_3	Node1070	0.02141150336752043	0.1192385914563122
0.02220129390575636	0.0389682629876773	0.06213574711111396	opn4m1_3	Node1071	0.02306626180372517	0.5667240824119153
0	10000	10000	opn4m1_3	Node1072	0.0034000901500223	4.08475931503216e-10
0.0194758978263917	0.02992096737704216	0.04342381147688378	opn4m1_3	Node1076	0.03641849742363165	1.165337954162858
0.04055495557885312	0.06931732292135961	0.1087509341282217	opn4m1_3	Node1079	0.02341527746481528	0.3234171347786861
0	4885.030129850258	10000	opn4m1_3	Node108	0.00157568767356591	4.08475931503216e-10
0.00152398960581681	0.02677476012359731	0.1180668182350917	opn4m1_3	Node1080	0.001308759106935459	0.0467993290298901
0.04611436862792451	0.1332875974230852	0.2806706861883644	opn4m1_3	Node1085	0.008610099821962378	0.06184775578186755
0	10000	10000	opn4m1_3	Node1086	0.003907126006214104	4.08475931503216e-10
0.03032235636652654	0.05955660889213577	0.1014574447714027	opn4m1_3	Node1087	0.01791552256842507	0.2880083091556283
0.0657382656096821	0.2229604618254279	0.5180031857125211	opn4m1_3	Node1088	0.005897990054166403	0.02532687920855926
0	3925.568029384765	10000	opn4m1_3	Node1089	0.001266209008179768	4.08475931503216e-10
0.09477231074267672	0.145411373264424	0.2114788300160966	opn4m1_3	Node109	0.03387649378296824	0.2230517202800522
0.01167484290078357	0.03266978225026469	0.07039199713397205	opn4m1_3	Node1091	0.006518824216548745	0.1910418560818166
0.005898799858724196	0.02380851910071276	0.06186091767816219	opn4m1_3	Node1094	0.003951825481778418	0.1589171884053228
0	0.01738970212583101	0.07368130507345882	opn4m1_3	Node1097	0.001812545869495492	0.09979352456199196
0.01049401748179872	0.0434676483966232	0.1120265840257802	opn4m1_3	Node11	0.004694303064259479	0.1033976045153304
0.05130325502492201	0.3547772239176148	1.023154860911912	opn4m1_3	Node110	0.003376525108864999	0.009112126725911827
0.01018099090522133	0.06030321139671391	0.1647666245389076	opn4m1_3	Node1100	0.004648537835627914	0.07380425962166441
0.009863180298700846	0.05503754493904663	0.1345699756725689	opn4m1_3	Node1101	0.006226859314912587	0.1083217079617544
0.02087155527716031	0.05593289578786737	0.1149021973777325	opn4m1_3	Node1102	0.008644652462841082	0.1479741085415762
0.04146779209834775	0.09945705267556387	0.1889786729647423	opn4m1_3	Node1103	0.01172856976742777	0.1129054663587281
0	10000	10000	opn4m1_3	Node1104	0.02267668475978943	4.08475931503216e-10
0.06348040310457773	0.1102465521562317	0.1726703483922529	opn4m1_3	Node1105	0.03045121420972012	0.2644509287485823
0	10000	10000	opn4m1_3	Node1106	0.01905021988594559	4.08475931503216e-10
0	10000	10000	opn4m1_3	Node1107	0.006713852592593442	4.08475931503216e-10
0.01870545769569832	0.09084183278146787	0.2359201178465922	opn4m1_3	Node1108	0.004490041936946008	0.04732275368834139
0.008065792869332442	0.1313171237601713	0.4840701825037743	opn4m1_3	Node1109	0.002088144659382896	0.01522455889202853
0.04243728071925832	0.1711599049953814	0.4447902170057172	opn4m1_3	Node111	0.003875759810127096	0.02168005185992219
1.37998645554403	3.758309997464273	7.144933622179523	opn4m1_3	Node1113	0.01499473870878797	0.003819898309610237
0	0.6202814798005822	1.799975526702779	opn4m1_3	Node1116	0.006083750556525426	0.00939048629469685
0.2093314601368725	0.2939670551517878	0.3985240641158384	opn4m1_3	Node1119	0.05863952738793891	0.1909841376685018
0	0.07568468524066889	0.3732755430974414	opn4m1_3	Node112	0.001130557038425854	0.01430177586218948
0.02893844956499736	0.07507309248593412	0.147769973789704	opn4m1_3	Node1123	0.01067735819406533	0.1361711184718388
0	1.58712877038411	7.390323284165301	opn4m1_3	Node1124	0.001262402142094558	0.0007615370845093498
0.003887450946794327	0.09846894958324071	0.3756454767733688	opn4m1_3	Node1125	0.001892620100551066	0.01840219555822246
0.00377903233936626	0.02449656154791188	0.07651236780386168	opn4m1_3	Node1126	0.002548876352379878	0.09962059643351484
0	0	0.3498867141218517	opn4m1_3	Node1129	1.324174399969216e-10	0.01079964770018558
0.1850577875828184	0.3265609556588739	0.5264886902354031	opn4m1_3	Node113	0.01927393562338566	0.05650822220680057
0.09163603534599095	0.5802585530217645	1.805710853297325	opn4m1_3	Node1130	0.002611441223221805	0.004308878054103971
0.01747297962558491	0.03457857569973869	0.06014798573985791	opn4m1_3	Node1136	0.01439385177316641	0.3985432187240635
0.1209993116737053	0.7443426801325217	2.264856907275556	opn4m1_3	Node1137	0.002891925506414946	0.003719800755845715
0	6252.643732565042	10000	opn4m1_3	Node1138	0.002016817377726977	4.08475931503216e-10
0.007528882467165402	0.0336096758751509	0.08549264023978978	opn4m1_3	Node1139	0.004850032667830272	0.1381611177514387
0	0.08551449517372117	0.3977022873129974	opn4m1_3	Node114	0.001392205656108079	0.01558723762064348
0.006286345056787959	0.03907823753483741	0.1214125056742522	opn4m1_3	Node1140	0.002583477742472851	0.06329585262762652
0.01847780616420422	0.06046663994497019	0.1413074524917864	opn4m1_3	Node1141	0.005150238275117941	0.08154868917280614
0	3982.04350531736	10000	opn4m1_3	Node1142	0.001284425418093395	4.08475931503216e-10
0.03006485317621287	0.1834440115458903	0.5684601149521	opn4m1_3	Node1144	0.002583874194560877	0.01348569471899275
0.01319877449843386	0.03111337446328663	0.05969746967688932	opn4m1_3	Node115	0.00997701025133761	0.3070144390247515
0	7907.41767138158	10000	opn4m1_3	Node1151	0.00255057189481759	4.08475931503216e-10
0.02040767777088356	0.057026690067779	0.1227691511349434	opn4m1_3	Node1152	0.00657004327675014	0.1103050926349331
0.001365463549669115	0.01433043665577902	0.04823371397259076	opn4m1_3	Node1157	0.002338341545498227	0.1562262544479545
0	4006.23214805458	10000	opn4m1_3	Node1159	0.001292227569807554	4.08475931503216e-10
0	0	0.03403126131492988	opn4m1_3	Node1160	1.324174399969216e-10	0.07013544633520218
0.01041923598891847	0.1825419077507582	0.8048292533256368	opn4m1_3	Node1161	0.001289909952430472	0.006765537523093273
0	3996.224762816205	10000	opn4m1_3	Node1163	0.001288999644258359	4.08475931503216e-10
0	0	0.09381193798934775	opn4m1_3	Node1164	1.324174399969216e-10	0.02556129068532779
0.00109753801564849	0.01952768103365488	0.08614631947672854	opn4m1_3	Node1165	0.001290759108987156	0.06328488924963648
0.01201167692755677	0.07237195500136012	0.2238528778220715	opn4m1_3	Node1166	0.00258430644446223	0.03418843369991868
0.0160056426807666	0.2882858130585843	1.272380663467238	opn4m1_3	Node1167	0.00128752534538376	0.004276003134113553
0	3997.606056465582	10000	opn4m1_3	Node1168	0.001289445186520953	4.08475931503216e-10
0	7954.403839876515	10000	opn4m1_3	Node1169	0.002565727487425536	4.08475931503216e-10
0.125647369392978	0.2749395488075053	0.5120313302577817	opn4m1_3	Node1170	0.01073095509881954	0.0373685856359918
0.004816998348446289	0.1313945332260542	0.5891368010548083	opn4m1_3	Node1172	0.001263159483805931	0.009204207252472308
0.152535306453669	0.4944905869663954	1.152654965685119	opn4m1_3	Node1177	0.00518812163609514	0.01004517759365388
0	10000	10000	opn4m1_3	Node118	0.004270468222553847	4.08475931503216e-10
0	0	0.07647945938603828	opn4m1_3	Node1183	1.324174399969216e-10	0.0310796725399321
0.02194261792042149	0.08825465201392933	0.2293083552309112	opn4m1_3	Node1185	0.003869054145734975	0.0419732597717096
0.05507888384901159	0.09681353721346883	0.1554396353729043	opn4m1_3	Node119	0.01982261786887105	0.1960335566768841
0.009067368439056468	0.05456890511772887	0.1686971860623805	opn4m1_3	Node1190	0.002580217478725426	0.04527063343714445
0.01976004781564712	0.3509759123230328	1.548184423182453	opn4m1_3	Node1193	0.001287676590331957	0.003512650876633066
0.0009052129321878196	0.01592077589238175	0.07019898012205981	opn4m1_3	Node1194	0.001290797765013325	0.07762461768065806
0.004533103972167865	0.07977045222369532	0.3517234792436286	opn4m1_3	Node1199	0.001288711013727901	0.01546745939379502
0	0.1078714303495515	1.121325310646293	opn4m1_3	Node12	0.000492606450379851	0.004372191297221251
0	0	0.438558603677263	opn4m1_3	Node1204	1.324174399969216e-10	0.005434253933358102
0.003002482617490478	0.01208448213154477	0.03138747402948154	opn4m1_3	Node1205	0.003889171502769722	0.308130401259025
0	0	0.3734639739521177	opn4m1_3	Node1206	1.324174399969216e-10	0.007133628408210005
0.0363471566130741	0.2254536398469949	0.6998393591098288	opn4m1_3	Node1209	0.002597622071635169	0.01103123694480394
0.2586715561627113	4.730346776658057	20.8873151556687	opn4m1_3	Node1212	0.001287148140124555	0.0002605199897570919
0	4001.609558485118	10000	opn4m1_3	Node1215	0.001290736533475957	4.08475931503216e-10
0.01186119406740022	0.04788214878804047	0.1245035287395374	opn4m1_3	Node1216	0.003884136900489228	0.07766518755070133
0	3994.631797924072	10000	opn4m1_3	Node1217	0.001288485826517578	4.08475931503216e-10
0.06682704429975689	1.201720388257883	5.303605267090782	opn4m1_3	Node1218	0.001293000337378157	0.001030150570246829
0	7998.749120484568	10000	opn4m1_3	Node1219	0.002580031250181874	4.08475931503216e-10
0.003955926077023759	0.06965697262811443	0.3119126516187478	opn4m1_3	Node1221	0.001306608446546002	0.01795917425081014
0.06949501496227396	0.2240223320113736	0.5213436798896247	opn4m1_3	Node1225	0.005187716994805597	0.02217126438034347
0	4024.386703882093	10000	opn4m1_3	Node1228	0.00129808340059592	4.08475931503216e-10
0.03709027878417726	0.2236765788239578	0.6918363914402633	opn4m1_3	Node1232	0.00258840963567835	0.01107944471802301
0	0	0.6511663005299891	opn4m1_3	Node1233	1.324174399969216e-10	0.003649652490490821
0.05633286074171827	0.3399578451044295	1.05195047940371	opn4m1_3	Node1236	0.002586815726657483	0.007285274555463268
0.006023526281357898	0.109876563313898	0.4852400413938471	opn4m1_3	Node1238	0.001289466527220405	0.01123596827284765
0.008112212835958425	0.04954034890007392	0.1534252430530197	opn4m1_3	Node1241	0.002651868688971392	0.05125054088432787
0	7957.831609347094	10000	opn4m1_3	Node1242	0.002566833129347707	4.08475931503216e-10
0.06194007717837585	0.1834655870940856	0.402443528465207	opn4m1_3	Node1243	0.006263770774620632	0.03268787884927755
0	3977.03522722675	10000	opn4m1_3	Node1244	0.001282809976255085	4.08475931503216e-10
0.02671864549738261	0.1080060927010613	0.2800532479802248	opn4m1_3	Node1248	0.004053935882659065	0.03593636279713573
0	0	0.1593260078513147	opn4m1_3	Node125	1.324174399969216e-10	0.0178191431602425
0.03850789107716374	0.1075002505826824	0.2312672293587984	opn4m1_3	Node1251	0.006689345830399742	0.05957714271944285
0.003700043284714681	0.0650566464594598	0.286836856891141	opn4m1_3	Node126	0.001297610937985875	0.01909669991633094
0.003747696577579842	0.06568751398631563	0.2895044562366768	opn4m1_3	Node1267	0.001292391130936483	0.01883721270124909
0.0005664641455541059	0.01407889103129622	0.0628677675090686	opn4m1_3	Node1270	0.001319428850741765	0.08972697513361702
0.02066018652809209	0.08334047798991698	0.2165740423315091	opn4m1_3	Node1271	0.003878849770617967	0.04456074786994373
0.01694342203877527	0.07145951368483867	0.1872220397625601	opn4m1_3	Node1274	0.003935719706311121	0.05273143662890596
0.09858418830810128	0.1392570457793643	0.1898290022177824	opn4m1_3	Node1278	0.05412131728344274	0.3720974375862801
0.00322321030682581	0.05312426111970394	0.1734748107160964	opn4m1_3	Node1279	0.002811971288817349	0.05067846801209221
0	7964.063730177239	10000	opn4m1_3	Node128	0.002568843326974168	4.08475931503216e-10
0.01590902148657691	0.03833310264932006	0.07386765449842976	opn4m1_3	Node1284	0.01061085075002314	0.2650218811272343
0	7636.001100861043	10000	opn4m1_3	Node1285	0.002463025301817588	4.08475931503216e-10
0.04783500501910452	0.08618560208555917	0.1400350161593233	opn4m1_3	Node1286	0.02033389123779645	0.2258870193751113
0.07738521980100953	0.1368946841077328	0.2205571003101185	opn4m1_3	Node1287	0.0204833507214655	0.1432583404119946
0	0	0.2904945156304569	opn4m1_3	Node1288	1.324174399969216e-10	0.008198166100135736
0.3876605343157215	1.400544737005511	3.332345094809747	opn4m1_3	Node1292	0.005394976293521377	0.003688060640671069
0.020493162922599	0.05191087345786133	0.1034418087321348	opn4m1_3	Node1293	0.00941337918982966	0.1736171870029418
0.01351150887423116	0.2367785664823192	1.043769541633423	opn4m1_3	Node1295	0.001301432276957079	0.005262410044825275
0.003671413710925456	0.07443732230191125	0.3084136069023108	opn4m1_3	Node13	0.00165677118765528	0.0213096977427819
0.01168416768024924	0.03076171869564408	0.06344359987434417	opn4m1_3	Node1301	0.007696234150653106	0.2395373134337377
0.000723536895942446	0.03489588658654265	0.1546250123814722	opn4m1_3	Node1304	0.001445584162343024	0.03966200301798487
0.01503198781989976	0.03553450785467589	0.06865385670607198	opn4m1_3	Node1305	0.009645725324326754	0.2598903082240863
0.03860727959526875	0.07335810802628484	0.1236117674640758	opn4m1_3	Node1309	0.01725830443316832	0.2252451778338827
0	10000	10000	opn4m1_3	Node131	0.003606793830441309	4.08475931503216e-10
0.006721439438358214	0.06685291378616401	0.2220177053053987	opn4m1_3	Node1310	0.002426745530297681	0.03475436806191499
0	0	0.4681840930251996	opn4m1_3	Node1311	1.324174399969216e-10	0.007848654225579533
0.07550751878440144	0.2107717650279338	0.4538830659044799	opn4m1_3	Node1312	0.00651390300288021	0.02958927699391659
0.05383393923304363	0.1743270225191093	0.4060041306029764	opn4m1_3	Node1315	0.005231877168246231	0.02873414805895274
0.007076011689979646	0.2752242468610125	1.244468705344623	opn4m1_3	Node1317	0.001263480891371472	0.004395289490698878
0.003433171781725139	0.06061124351913749	0.2673145674099935	opn4m1_3	Node1319	0.001293032791358028	0.02042498955089883
0	3951.848056583563	10000	opn4m1_3	Node132	0.001274685745030396	4.08475931503216e-10
0.05712202594188662	0.2314263747298127	0.6021403567800947	opn4m1_3	Node1322	0.003893535454687005	0.01610782045170285
0.06916114454583049	0.1931325134532114	0.4160038788892575	opn4m1_3	Node1325	0.006504138837460537	0.03224333155855554
0.01644883174100462	0.3157610747390474	1.397260463276766	opn4m1_3	Node1326	0.001290394123105106	0.003912634530201447
0.02256850312153872	0.09976608691942111	0.2636909921062351	opn4m1_3	Node133	0.004046471728369258	0.03883283259089242
0	4738.237989426288	10000	opn4m1_3	Node1333	0.001528339231469505	4.08475931503216e-10
0.007976753052735035	0.04931995119777528	0.1530464655081064	opn4m1_3	Node1334	0.002603714692439904	0.05054477342385991
0.002260118384044807	0.04064556331155842	0.1793942781589673	opn4m1_3	Node1337	0.001300209474947065	0.03062708600980251
0.002614883654004845	0.05008197979206641	0.221676290995168	opn4m1_3	Node1339	0.001289961445698154	0.02466043540167089
0.003045628430096132	0.05335714875826843	0.2352662439437855	opn4m1_3	Node1341	0.001292501004568061	0.02319229751804333
0.01685611737920991	0.3149314522293742	1.392330379893148	opn4m1_3	Node1343	0.001289475090148949	0.00392014760342531
0.008520495028901637	0.149311842672708	0.6581914543083823	opn4m1_3	Node1348	0.001293207337903437	0.008292383972304735
0.03675005906243482	0.1081687018527613	0.2321262992879162	opn4m1_3	Node135	0.007267621565055274	0.06432742775377245
0.03276718434542739	0.1319390741283396	0.3428525224847638	opn4m1_3	Node1351	0.003899344147475413	0.02829590789314173
0.02782857467847789	0.05328882706316677	0.09052505324516132	opn4m1_3	Node1355	0.01616751217737015	0.2904775240505936
0.0585237268591955	0.09322390699200446	0.1391614576901851	opn4m1_3	Node1359	0.03046751956597592	0.3129070131514801
0.04790380645666693	0.07568394087254691	0.1123491700557532	opn4m1_3	Node136	0.03135433337221349	0.3966425782081904
0.001693654762102991	0.06430404825349112	0.2869930595119179	opn4m1_3	Node1360	0.001429400772631845	0.02128242914967652
0.03218449455389592	0.1101875196135729	0.2605967625064305	opn4m1_3	Node1363	0.00514751216847001	0.04472707250698843
0.031580197903219	0.05143990516123234	0.07823376524630843	opn4m1_3	Node1366	0.0267155442305282	0.497243786620981
0.007350056690544744	0.149749137687726	0.6642369508276514	opn4m1_3	Node1369	0.001315120824637267	0.008408273369999072
0	8003.4777060969	10000	opn4m1_3	Node1374	0.002581556475997214	4.08475931503216e-10
0	0.01655737763008488	0.1064855548669937	opn4m1_3	Node1375	0.0008187599164118388	0.04734460717353521
0.03113935946745119	0.1045737616856225	0.2431717787293783	opn4m1_3	Node1376	0.005763680116990922	0.05276945848314778
0.6661854799899034	1.994585236328656	4.308946671527167	opn4m1_3	Node1378	0.007625638910595331	0.003660404959323791
0.01655849530561155	0.04911029884197761	0.1027258221957086	opn4m1_3	Node1379	0.008304550092695788	0.1619008134137276
0.01059364433163149	0.04415507457312927	0.1084091541437677	opn4m1_3	Node1380	0.005068425689703125	0.109900067567465
0.00905667719550046	0.03087286627707978	0.07192817061272801	opn4m1_3	Node1383	0.005702627419581575	0.1768493812315772
0.000725906751861961	0.01271749947972941	0.05607291486086801	opn4m1_3	Node1386	0.001292106387762992	0.09727518008190511
0	0	0.5148404298745854	opn4m1_3	Node1388	1.324174399969216e-10	0.004617902938913456
0	0	0.5419735142181565	opn4m1_3	Node1394	1.324174399969216e-10	0.004386713453987135
0	4042.420420572787	10000	opn4m1_3	Node14	0.001303900254196163	4.08475931503216e-10
0.01909055850450081	0.05193786077890883	0.1084398615978909	opn4m1_3	Node140	0.007426221975557825	0.1368955613891528
0.03840243458163119	0.06763720678780756	0.1084385088073792	opn4m1_3	Node1408	0.02114937975510103	0.2993763365600037
0.0002409134718352055	0.006500857266997278	0.02905168451020385	opn4m1_3	Node1409	0.001354323552333923	0.1994606816355336
0.004994349255267071	0.02121462665745571	0.05569736580700568	opn4m1_3	Node1411	0.00387284137703644	0.1747832517149265
0.0330504619851479	0.136857120468193	0.3574388019632137	opn4m1_3	Node1416	0.003953696156613906	0.02765931313267064
0.02386861461238113	0.1271372007530893	0.3486443153200439	opn4m1_3	Node1419	0.003975557739616934	0.0299385607709701
0.02052496035617027	0.05786320596737946	0.1240921505783913	opn4m1_3	Node1420	0.007046048532455929	0.1165865997413658
0.1645859595846194	0.5510587619087816	1.242395170244428	opn4m1_3	Node1421	0.006393399684632325	0.01110809132580284
0.02246993130722545	0.1216659184761644	0.3357255304547133	opn4m1_3	Node1422	0.003947681218760401	0.03106552052688949
0.03195226478836673	0.1067908494456335	0.2403420937845426	opn4m1_3	Node1423	0.007188218464186697	0.0644455189453253
0.06133871915415138	0.1084230285267674	0.1746893695093612	opn4m1_3	Node1424	0.02046630811995275	0.1807271802160608
0	4973.362867153033	10000	opn4m1_3	Node1425	0.001604179781422077	4.08475931503216e-10
51.27585933999966	313.5334033420722	971.5564665860605	opn4m1_3	Node1426	0.002657727353774462	8.115814427573424e-06
0.007598611719684055	0.04635784563612438	0.1436302596833783	opn4m1_3	Node1427	0.0026314023552631	0.05434624127676881
0.4156410128691629	0.6587722614663272	0.9814268215630662	opn4m1_3	Node1428	0.03320338150328889	0.04825613220120504
0.001944073031059469	0.03610374867180215	0.1595485788919442	opn4m1_3	Node1430	0.001423548270157973	0.03775073391179821
0.049667903060679	0.3005013031332572	0.9297725255821876	opn4m1_3	Node1431	0.002860038685155876	0.009112363720553678
0	0	0.268569473411404	opn4m1_3	Node1432	1.324174399969216e-10	0.01389031293627111
0.002274367419528703	0.03990317259564542	0.1758959798270102	opn4m1_3	Node1433	0.001426836462274641	0.03423515282447324
0.1673838170430681	0.4217459850748306	0.8567115365555182	opn4m1_3	Node1437	0.008618375170719355	0.01956500383021815
0.09665546003965629	0.5891929905609971	1.825595336468362	opn4m1_3	Node1438	0.002846910087525132	0.004626170961732991
0.107316494457799	0.2907264417083966	0.6060540420582891	opn4m1_3	Node144	0.00762116111778284	0.02509817301080121
0.02352573324234581	0.1415348800482634	0.4377048394453459	opn4m1_3	Node1447	0.002631343527136283	0.01779998216367786
0.01056287260508092	0.05131784928450277	0.136047677463108	opn4m1_3	Node145	0.004096381720628436	0.07642535611852834
0	10000	10000	opn4m1_3	Node1454	0.003277841879578045	4.08475931503216e-10
0	3990.22290091894	10000	opn4m1_3	Node146	0.001287063717650212	4.08475931503216e-10
0	3928.727265634595	10000	opn4m1_3	Node1460	0.001267228033545925	4.08475931503216e-10
0.02101919635235988	0.06632752932600711	0.1496427841042929	opn4m1_3	Node1461	0.006234219719163262	0.08998990279660164
0.02877493994001874	0.06587312080785677	0.1252493948128011	opn4m1_3	Node1462	0.01064652498748718	0.1547409066576714
0.06492343343841778	0.1359732168562882	0.2462677183839803	opn4m1_3	Node1463	0.01192638941336112	0.08397714619144314
0	0	0.6179588270799161	opn4m1_3	Node1464	1.324174399969216e-10	0.003898458357828362
0.002515883460477569	0.01514082521507588	0.04681487792353584	opn4m1_3	Node1465	0.002614830751063162	0.1653482246472845
0.08933070083190565	0.2879768657530545	0.6701462366096279	opn4m1_3	Node147	0.005158161695406204	0.01714915990487989
0	0.02643021114827344	0.1136680429972835	opn4m1_3	Node1473	0.001726426853953028	0.06253930469721397
0.01128719983550609	0.06295015276912853	0.1693013051999956	opn4m1_3	Node1474	0.004314075640515082	0.06561399264526735
0.01525476137563445	0.036537211385403	0.07154514438864583	opn4m1_3	Node1475	0.009160250068918617	0.2400365800591749
0.03535612288606237	0.08262709876313681	0.160370736080093	opn4m1_3	Node1476	0.009189191459481565	0.1064781004695503
0.02309548999869793	0.06442909285576601	0.137545341506575	opn4m1_3	Node1482	0.007398860534484701	0.1099482504352762
0	10000	10000	opn4m1_3	Node1483	0.003252568202406477	4.08475931503216e-10
0.004467423760624088	0.02485007230232788	0.07123643312510283	opn4m1_3	Node1484	0.003356644571336324	0.129325211969097
0	0	10000	opn4m1_3	Node1487	1.324174399969216e-10	4.08475931503216e-10
0	0	0.5839849030868679	opn4m1_3	Node149	1.324174399969216e-10	0.004061558480907208
0.0003318231424145506	0.005819136454778157	0.02532528030044859	opn4m1_3	Node1491	0.001433176359393605	0.2358015160718721
0.0002918791127348719	0.01068096586717623	0.04822130820875375	opn4m1_3	Node1493	0.001271143446630514	0.113943494374358
0	0	0.1855548495999874	opn4m1_3	Node1497	1.324174399969216e-10	0.0128771299407649
0.01040904529590301	0.05089110038453777	0.138333641847687	opn4m1_3	Node1502	0.003737521890904649	0.0703149062563586
0	4029.131568348116	10000	opn4m1_3	Node1503	0.001299613877226179	4.08475931503216e-10
0.01924454072707196	0.1174723247762347	0.3638943563898595	opn4m1_3	Node1504	0.00266327749434506	0.02170632764403336
0.009586140471911022	0.06513346842568581	0.2044890381556286	opn4m1_3	Node1505	0.002570536438910337	0.03778548993174728
0	8068.429985978891	10000	opn4m1_3	Node1506	0.002602507115821246	4.08475931503216e-10
0	5413.035121030082	10000	opn4m1_3	Node1507	0.00174599797546139	4.08475931503216e-10
0.06648160940283108	0.2058538527864874	0.4611836196480325	opn4m1_3	Node1508	0.006091681463221846	0.02833242087611709
0.09253814393148353	0.2322477400129093	0.4682710129165926	opn4m1_3	Node1509	0.008380278926981226	0.03454716989255113
0	10000	10000	opn4m1_3	Node1510	0.004670858080784151	4.08475931503216e-10
0.3338433218601136	1.15385063633565	2.639137809112248	opn4m1_3	Node1511	0.006191718524726918	0.005137680697268254
0	3989.041845030759	10000	opn4m1_3	Node1513	0.001286682762946693	4.08475931503216e-10
0.04027831181798654	0.1698080227341987	0.4409358262282414	opn4m1_3	Node1516	0.004253356746825038	0.02398165239815563
0.1345258955573462	0.2327576414437194	0.3691101049864295	opn4m1_3	Node1517	0.02164409995425205	0.08903096518372089
0	0.03804724666944383	0.1762957348730097	opn4m1_3	Node1518	0.001290247540123231	0.03246798257443063
0.01045921208967292	0.05527410620139678	0.1546701075985996	opn4m1_3	Node1525	0.00347718454347466	0.06022981238209334
0	4034.089403725613	10000	opn4m1_3	Node1527	0.001301213048548409	4.08475931503216e-10
0.05798702878278403	0.5652633260253944	1.838482483420683	opn4m1_3	Node1530	0.002467751720222415	0.004179806261597712
0	4035.730620319599	10000	opn4m1_3	Node1559	0.001301742430085077	4.08475931503216e-10
0	4006.68726993133	10000	opn4m1_3	Node156	0.001292374371344513	4.08475931503216e-10
0	0	0.185780141037235	opn4m1_3	Node1560	1.324174399969216e-10	0.01289088445241819
0	0	0.1843085621037699	opn4m1_3	Node1564	1.324174399969216e-10	0.012964500674279
0.02399268403612709	0.1443548428617482	0.4463856243686314	opn4m1_3	Node1567	0.002599917775983354	0.0172438308291485
0.9957964170472801	4.688532928988261	12.63375264695563	opn4m1_3	Node1568	0.003673579055883769	0.0007501669357253325
0.003993506828081325	0.02434856034228081	0.07541383712988263	opn4m1_3	Node157	0.002571415121122354	0.1011123965667944
0.2909410125581472	0.5612095706224093	0.964048496125804	opn4m1_3	Node1574	0.01474956497526364	0.02516283913607367
0	0.05441200190167715	0.2277024890798999	opn4m1_3	Node1575	0.001763122689782735	0.03102368116038987
0.7524829647147374	1.515954939400566	2.665844332352448	opn4m1_3	Node1576	0.0138575096742593	0.008751941307937917
0.4028030945616412	0.9224493731276955	1.752886651265288	opn4m1_3	Node1578	0.01023307435723374	0.01062108998493547
0.004715110825819179	0.3092131436682688	1.387306107076566	opn4m1_3	Node1579	0.001411242481147764	0.00436967556849179
0	0.07064579666348637	0.4080961578297531	opn4m1_3	Node1583	0.001093407211867666	0.01481839289897932
0.08627685923723255	0.1264692353756536	0.1778378157006446	opn4m1_3	Node1584	0.04174361050318548	0.3160171231385256
0	10000	10000	opn4m1_3	Node1586	0.005263056760267949	4.08475931503216e-10
0	3983.333464303902	10000	opn4m1_3	Node159	0.001284841499964021	4.08475931503216e-10
0	4070.084014627612	10000	opn4m1_3	Node1590	0.001312823266542054	4.08475931503216e-10
0	0	0.0191314736303389	opn4m1_3	Node1599	1.324174399969216e-10	0.1251191132126829
0.01893871414014443	0.2135688488557496	0.7282783816741832	opn4m1_3	Node16	0.002258747270467344	0.01012593726647688
0.01508705586070203	0.04672547645143605	0.1047806555789855	opn4m1_3	Node160	0.005985454522515143	0.1226447311079396
0.0001543055450992745	0.07243378575397538	0.2561817897291973	opn4m1_3	Node161	0.002390618571359397	0.03159909199426617
0.1189840304429903	0.3300351477271696	0.705058717631255	opn4m1_3	Node1611	0.006921403582849568	0.0200788797394783
0	0	10000	opn4m1_3	Node1612	1.324174399969216e-10	4.08475931503216e-10
0.04620675084065477	0.2177729585683807	0.5829504509651555	opn4m1_3	Node1614	0.003908880197612668	0.01718517295214135
0.07213660573229219	0.1282522337019653	0.2081386806973775	opn4m1_3	Node1616	0.01874085038428235	0.1399039106738134
0	4032.385153632375	10000	opn4m1_3	Node1617	0.001300663335282944	4.08475931503216e-10
0.0254855860204147	0.1026973231538307	0.2667299935782383	opn4m1_3	Node1619	0.003927904695404091	0.03661907051160397
0.01647978208168007	0.05814809050915139	0.1351044691770855	opn4m1_3	Node162	0.005891296373531604	0.09700204989570602
0.03638634878438476	0.218967350210366	0.6769774767473005	opn4m1_3	Node1620	0.002604438928076197	0.01138781265174661
0	0	0.2577784972705158	opn4m1_3	Node1623	1.324174399969216e-10	0.01081243164407478
0	0	0.2757207699555931	opn4m1_3	Node1627	1.324174399969216e-10	0.008680584061392329
0	0	0.1146297483070675	opn4m1_3	Node1628	1.324174399969216e-10	0.02088132675797052
0.01364854276065553	0.09382168651276507	0.2951001800329737	opn4m1_3	Node163	0.002549528224905934	0.02601729176708785
0.02390312639635631	0.4187665770718536	1.846331640367503	opn4m1_3	Node1632	0.001301507424404229	0.002975638274514051
0.0166813795684898	0.2922810169117397	1.288689136495331	opn4m1_3	Node1633	0.001300157948953106	0.004258934925895677
0	4200.504980705018	10000	opn4m1_3	Node1637	0.001354891115288163	4.08475931503216e-10
0	4022.460710400716	10000	opn4m1_3	Node1638	0.001297462163038054	4.08475931503216e-10
0	0.2372463963151449	1.054145637400174	opn4m1_3	Node1640	0.001464580346197394	0.005910429970691645
0.009084076633577595	0.1769362901551258	0.7834504163675795	opn4m1_3	Node1641	0.001303724459191799	0.007054632499935128
0.03781257894667852	0.2448203233726255	0.7637974031284347	opn4m1_3	Node1642	0.002653667701669451	0.01037778263002987
0.01840420523329262	0.08501275174746213	0.2212354973830921	opn4m1_3	Node1643	0.004513527896814896	0.05083204191927489
0	8196.581959798837	10000	opn4m1_3	Node1644	0.002643843091265357	4.08475931503216e-10
0	10000	10000	opn4m1_3	Node1645	0.009544088831899569	4.08475931503216e-10
0.134293794927833	0.2065761556847929	0.3011682737511446	opn4m1_3	Node1646	0.03503558681788468	0.1623808099773693
0.3077556022083322	0.7072777197542204	1.329874823818407	opn4m1_3	Node1647	0.01161230195275155	0.01571932312245245
0.02779896444404658	0.09139521827676247	0.2061293205844648	opn4m1_3	Node1649	0.006405381968072252	0.06710070095499596
0.04151475535580963	0.08272934481528411	0.1434352564824595	opn4m1_3	Node1652	0.0159241533960458	0.1842902104852035
0.8995367809380423	2.19098474304557	4.269264034796231	opn4m1_3	Node1655	0.0100732766340268	0.00440186689344385
0.0792780617358952	0.1905389668609047	0.3725829573746417	opn4m1_3	Node1656	0.009586722522317818	0.04817168633185476
0.007776077625332441	0.136298397295125	0.6006813683304648	opn4m1_3	Node1657	0.001295086416232917	0.009097320550175919
0.008378218135228226	0.146841728855845	0.6471498272137973	opn4m1_3	Node1658	0.00129644207981263	0.008452966120326016
0.03872002284701988	0.1572575614174301	0.4066485550656025	opn4m1_3	Node166	0.004134239182753392	0.02517036772762154
0.03419230851040327	0.05582535390847686	0.08496937011409941	opn4m1_3	Node1664	0.02681820350668049	0.4599426631797758
0.01369569409489771	0.02942978114499915	0.05380649725966155	opn4m1_3	Node1665	0.01212962473606941	0.3946079503961551
0	0	0.3120629282409993	opn4m1_3	Node1666	1.324174399969216e-10	0.009209202056926429
0.03695726603894113	0.2284009152880837	0.708849992066099	opn4m1_3	Node167	0.002576399315205129	0.01079992733892604
2.053638386281596	5.851034167375967	12.19563070590272	opn4m1_3	Node1672	0.008271133189090821	0.001353436481464759
0.1163317211283546	0.6636785925770254	1.823384767376766	opn4m1_3	Node1673	0.003956370988447698	0.005707483934294023
0.2688395983183962	0.5924586678949333	1.092722780984025	opn4m1_3	Node1677	0.01199604256283005	0.01938587636901116
0	0	0.2917067601930983	opn4m1_3	Node168	1.324174399969216e-10	0.008160971584521262
0.03043551366686223	0.06109842626217942	0.1076033391858235	opn4m1_3	Node1680	0.013276379899398	0.2080439761932026
0.0231805780783062	0.09391362344644978	0.2442746518351572	opn4m1_3	Node1682	0.003909283077851583	0.0398541931213731
0	0	0.1425932265835708	opn4m1_3	Node1687	1.324174399969216e-10	0.01696181023530096
0.002678969583860086	0.04695132008880567	0.2069452828989673	opn4m1_3	Node1688	0.001303193357262251	0.02657458851978629
0.07072493464970814	0.2854002108605696	0.7414847522275217	opn4m1_3	Node1692	0.003912452844212869	0.0131250306121449
0	0	0.0791558718154543	opn4m1_3	Node1694	1.324174399969216e-10	0.03847842618113057
0.01185787158016857	0.033113283951445	0.0713158441612429	opn4m1_3	Node1698	0.006583837080117247	0.1903629037329492
0.07219109490783669	0.2029591997999413	0.4278725200225117	opn4m1_3	Node1701	0.007676674597766594	0.03621344892759902
0.01033963814122263	0.05887050517138232	0.1677779575148903	opn4m1_3	Node1702	0.003442198195276905	0.05598138109036718
0.0031179995912376	0.0594649923161005	0.248640879282078	opn4m1_3	Node1703	0.001708286998302469	0.0275045767908052
0.002946066690999847	0.02179400651899987	0.068940032423029	opn4m1_3	Node1705	0.002668802563553616	0.1172424453856932
0.01653097853564876	0.05394034365809788	0.1199396250797368	opn4m1_3	Node1708	0.006659034537315808	0.1181960755173043
0.03000804320491339	0.1911283497057892	0.5952682706813476	opn4m1_3	Node1709	0.00260646452639289	0.01305666337117005
0.0158851832161574	0.2783779622694076	1.227028129908411	opn4m1_3	Node171	0.00128815368300627	0.00443035295348496
0	0	0.09314800311705322	opn4m1_3	Node1714	1.324174399969216e-10	0.03569894037967315
0	10000	10000	opn4m1_3	Node1715	0.003841680889240738	4.08475931503216e-10
0.002338034015316959	0.04347172599093672	0.1896459408849883	opn4m1_3	Node1716	0.001467039158964201	0.0323102502143593
0.009090611809837191	0.1041902680421976	0.3408742213448943	opn4m1_3	Node1717	0.002598235461387141	0.02387574044718299
0.06846187647303129	0.2228746287966387	0.5115415000279389	opn4m1_3	Node1718	0.00601051802488326	0.02582003160573369
0.02392772658722611	0.04700390816190788	0.081190490034708	opn4m1_3	Node1719	0.01486112599209857	0.3027075447749323
0.04126602469078382	0.1730583650550483	0.4434299205384314	opn4m1_3	Node1722	0.004382532160210802	0.02424588348431796
0	10000	10000	opn4m1_3	Node1723	0.004744706880794733	4.08475931503216e-10
0.02587724728819069	0.06157980478146668	0.1202274137285575	opn4m1_3	Node1724	0.009262746570694072	0.1440147492611398
0.165837606780172	0.6646789792238731	1.633015341791354	opn4m1_3	Node1730	0.005298773786857355	0.007632537266546119
0.01092555595281488	0.04301672121364489	0.1050938787227066	opn4m1_3	Node1731	0.005285597954066612	0.1176419783605111
0.01434688388053685	0.03602779620678578	0.07255659955715008	opn4m1_3	Node1732	0.008616154189817567	0.2289714125110879
0.01254154400903637	0.0381107870898008	0.08174417977589672	opn4m1_3	Node1733	0.00775488664395883	0.1948197735698807
0.00276453816133066	0.05274597932811623	0.2263727240374081	opn4m1_3	Node1734	0.001562320729506911	0.02835870098812666
0.002865801127100807	0.0238664594829006	0.07176315464335656	opn4m1_3	Node1735	0.003160704554872466	0.1267947884076607
0.005702783663976725	0.0391142673010425	0.1215046523894148	opn4m1_3	Node1737	0.002881403446753178	0.07053007903511546
0.1353741112269967	0.2968084299745585	0.5541035727986821	opn4m1_3	Node174	0.01039603394093064	0.03353489536290008
0.01055318685369473	0.04117887473221873	0.1029424530527932	opn4m1_3	Node1740	0.004745812868798997	0.1103421986577523
0.003043041828756893	0.0175286810696423	0.05075638238913354	opn4m1_3	Node1743	0.003450057350966147	0.1884441126362532
0.358462319845949	2.148196602187233	6.549846426099957	opn4m1_3	Node1744	0.002841735764604061	0.001266529081422219
0.01324250747853424	0.02477646808729551	0.04165937997618097	opn4m1_3	Node1745	0.01576287995828337	0.6091183308958755
0.02446431549069266	0.08881140656637261	0.2075577429590063	opn4m1_3	Node1750	0.005936577194642237	0.06399895306452062
0.01081240088003507	0.02743865618381787	0.05506913622228341	opn4m1_3	Node1752	0.008518035929408422	0.2972228048643377
0.02153480722080194	0.08466411744056003	0.2125221324028363	opn4m1_3	Node1757	0.004577711202817777	0.05176717951771973
0	0	0.07239999082640343	opn4m1_3	Node176	1.324174399969216e-10	0.03299814887649313
0.05110065694390693	0.3087512347828401	0.9550958851485507	opn4m1_3	Node1760	0.002608261119229565	0.008088125154738543
0.003267562481658963	0.05727074869736729	0.2524977384471156	opn4m1_3	Node1761	0.001302336652584407	0.02177187846007129
0	0	10000	opn4m1_3	Node1762	1.324174399969216e-10	4.08475931503216e-10
0.02177208970213344	0.08896233141306843	0.2317451765902127	opn4m1_3	Node1764	0.003925378113416688	0.0422455374243661
0.02667771402493412	0.06246242346156065	0.121255051290613	opn4m1_3	Node1766	0.009254642641526581	0.1418555466886519
0.001936423986199327	0.01166941229627482	0.0360901413873093	opn4m1_3	Node1769	0.002612054542516059	0.214308183612562
0	0	0.3611220108473273	opn4m1_3	Node1770	1.324174399969216e-10	0.006846462404053755
0.003351040362138423	0.0913078558106962	0.3759438662450492	opn4m1_3	Node1773	0.00166516852230606	0.01746045459742786
0	0.1430171527605924	0.7932795974650579	opn4m1_3	Node1775	0.001004762302940615	0.006726369232495006
0.01155757478110401	0.05195131755071444	0.1356250280412861	opn4m1_3	Node1779	0.004320851810029833	0.07963029122123171
0.007938131168876941	0.02561938438974565	0.0596332354984663	opn4m1_3	Node1782	0.005214603009888163	0.1948758666769965
0.01902180188140661	0.07539420771074029	0.1913047729726579	opn4m1_3	Node1786	0.004519840685981697	0.05739719169806936
0.01192295060620376	0.1364631598660082	0.4600303632670518	opn4m1_3	Node1787	0.002515856640089505	0.01765127029736383
0	10000	10000	opn4m1_3	Node1788	0.005748598163567872	4.08475931503216e-10
0.0104699405353652	0.03174119913037688	0.06921426076322999	opn4m1_3	Node1789	0.006844891546827408	0.206466093294865
0.01062471944826369	0.2330433149288919	1.022807823702183	opn4m1_3	Node1790	0.00142773871783787	0.005865669461082908
0.1377342314833343	0.6124180274689772	1.626265524995747	opn4m1_3	Node1791	0.003770530211223832	0.005894676243138691
0	5187.561598744333	10000	opn4m1_3	Node1794	0.0016732705121014	4.08475931503216e-10
0.1054684113337574	0.2056777858167851	0.3550184345608264	opn4m1_3	Node1796	0.01428124242966945	0.0664789423942625
0	4023.108233023065	10000	opn4m1_3	Node1797	0.001297671024270689	4.08475931503216e-10
0.05416827780607252	0.1707678512947078	0.3863829528551083	opn4m1_3	Node180	0.006224914247073645	0.03490058910331022
0	4076.290728411637	10000	opn4m1_3	Node1803	0.001314825269015506	4.08475931503216e-10
0.01048427138231851	0.04314649611919191	0.1053985622566669	opn4m1_3	Node1804	0.005216503508610207	0.1157549227393654
0.009543497661759572	0.04957121597628511	0.1349061457387927	opn4m1_3	Node1805	0.004077946439839204	0.07876212841117435
0.03003711207582332	0.05285612625008292	0.0849318398855273	opn4m1_3	Node1808	0.02038076732328909	0.3691736524153306
0	0	11.97290642553828	opn4m1_3	Node181	1.324174399969216e-10	0.0003683110846977593
0.001978037701033105	0.08302803704096617	0.3625296212029811	opn4m1_3	Node1811	0.001507785125350552	0.01738682098673153
0.0440457250054192	0.07643821389864079	0.1217656051752588	opn4m1_3	Node1812	0.02079924797171083	0.2605209184978113
0.003232814526427038	0.02044726624389279	0.06111115550737114	opn4m1_3	Node1815	0.003194670648153475	0.1495878561755156
0.02216668793236747	0.1454523127467325	0.4544380835526919	opn4m1_3	Node1818	0.002671090801510444	0.01758221227754588
0	4827.844593366247	10000	opn4m1_3	Node1819	0.001557242230539159	4.08475931503216e-10
0	10000	10000	opn4m1_3	Node182	0.006058225147022881	4.08475931503216e-10
0.138036428230413	0.3239151493014407	0.629391751502825	opn4m1_3	Node1823	0.009242131074224804	0.02731784030207531
0.02068459627272099	0.1033205975899243	0.2795275865873236	opn4m1_3	Node1824	0.003722102946760239	0.03449109401576207
0.01540801308055392	0.2700155991353541	1.190153740695627	opn4m1_3	Node1828	0.001300401225616943	0.004610988234171188
0.07321004375541963	0.1054640304883214	0.1462258973950364	opn4m1_3	Node183	0.04590093420030661	0.4166991921592726
0.04065009004603604	0.07609584950280458	0.1280584992308916	opn4m1_3	Node1831	0.01623280633910953	0.2042387464628359
0.03253845137444849	0.07030349736202644	0.1292525481627844	opn4m1_3	Node188	0.01137471721472989	0.1549063342504293
0.0004135270519004798	0.02502846242588004	0.114017551467865	opn4m1_3	Node192	0.001247265308435127	0.04771228007237666
0.01216645115672076	0.1504277809330046	0.5239916188537075	opn4m1_3	Node196	0.002261283022799908	0.01439237186738305
0	4014.797399754799	10000	opn4m1_3	Node197	0.00129499032892393	4.08475931503216e-10
0.001527963131798595	0.02852305593849025	0.115289050329271	opn4m1_3	Node198	0.00180331184069702	0.06053133875127408
0.0526429858970738	0.1707416973539277	0.3967761416397249	opn4m1_3	Node199	0.005375962694711697	0.03014547631987636
0.07520021036512183	0.108794014340049	0.1510346179828446	opn4m1_3	Node2	0.04973727478268009	0.4377059822071986
0.3860250450305166	0.7446064382887542	1.278751488544379	opn4m1_3	Node20	0.01444254857697753	0.01857045516064187
0.009796204503230202	0.3427359996399333	1.546193755765083	opn4m1_3	Node200	0.001267877842634737	0.003541793098119898
0.009035423465251621	0.2942783169444512	1.196996894166583	opn4m1_3	Node201	0.00174781066293557	0.005686455167866453
0.2406100368988289	0.4473699010036259	0.7476050144994936	opn4m1_3	Node202	0.01662411234490494	0.03557764539915749
0.06757729438972664	0.1276936185938598	0.2158333089406567	opn4m1_3	Node203	0.01573901418479253	0.118008646993543
0.06052238227359773	0.2441104359516534	0.6345451035551171	opn4m1_3	Node204	0.003870836535178314	0.01518182509361262
0	3966.416897382952	10000	opn4m1_3	Node205	0.001279384987871391	4.08475931503216e-10
0.006306287023906757	0.1105393820243087	0.4871564940452668	opn4m1_3	Node212	0.001287774864750358	0.01115394273121356
0.5064497559803399	8.957317716681947	39.50816122862079	opn4m1_3	Node215	0.001284514544425509	0.0001372987380901204
0.05612406487525704	0.2634011482265273	0.7015332487292359	opn4m1_3	Node218	0.003962265303137513	0.01440228451547598
0.03657183771462987	0.1188249774032178	0.2770281022850493	opn4m1_3	Node220	0.005241136632813787	0.04223020987061065
0.1277677242533868	0.7684507189961701	2.171741728688356	opn4m1_3	Node223	0.003396245561298906	0.004231443643099792
0.01525395664370342	0.08917914259472529	0.2545608624253196	opn4m1_3	Node224	0.003572084986467405	0.03834987820025221
0.2075193067542536	0.4427066188883659	0.8051313699404045	opn4m1_3	Node225	0.0120263947628388	0.02600907689781109
0	0	0.604220403747795	opn4m1_3	Node226	1.324174399969216e-10	0.003945530288913294
0	3995.245248585649	10000	opn4m1_3	Node227	0.001288683697691367	4.08475931503216e-10
0	0	0.3009950282708829	opn4m1_3	Node230	1.324174399969216e-10	0.007875389410744742
0	0	0.6053264837965124	opn4m1_3	Node231	1.324174399969216e-10	0.003927452917076769
0	8011.511030385478	10000	opn4m1_3	Node232	0.002584147659617947	4.08475931503216e-10
0	0	0.6062076439786891	opn4m1_3	Node233	1.324174399969216e-10	0.003924864767954272
0	3999.869284748488	10000	opn4m1_3	Node236	0.001290175200627938	4.08475931503216e-10
0.002962730134762781	0.05192761872664946	0.2288524782663411	opn4m1_3	Node239	0.001290564574619136	0.0237950614612031
0.1152726073709064	0.1845395634931788	0.276559215872191	opn4m1_3	Node24	0.02977569563440016	0.1544820151451514
0.3294331540653747	0.6169754565696824	1.032054088140071	opn4m1_3	Node25	0.0175116149462852	0.02717464064073184
0	0	0.3009725788948378	opn4m1_3	Node252	1.324174399969216e-10	0.007875976786393788
0	0	0.1198749245359777	opn4m1_3	Node254	1.324174399969216e-10	0.01977260931159986
0	0	0.1180524705865523	opn4m1_3	Node256	1.324174399969216e-10	0.02007783531693869
0.01785316618181629	0.3127769676620059	1.378999124589834	opn4m1_3	Node266	0.001288688398532295	0.003944742438764458
0.006032308565389526	0.1057052902630757	0.4659693275918756	opn4m1_3	Node271	0.001290307555401611	0.01168697232673183
0	0	0.2935768764587264	opn4m1_3	Node272	1.324174399969216e-10	0.008083631994169676
0.008885407296449713	0.1557037680073776	0.6863234443035474	opn4m1_3	Node281	0.00128879929493798	0.007924861223119674
0	0	0.197531737528779	opn4m1_3	Node289	1.324174399969216e-10	0.01201687075747097
0.02265508345521569	0.04833829795294974	0.08775095446694758	opn4m1_3	Node29	0.01266348055202421	0.2508229271892767
0.01859522603076144	0.325854705338392	1.436322184105338	opn4m1_3	Node290	0.001288882636109174	0.003786996247759184
0.005955846541476319	0.1043699505947067	0.4600835287970979	opn4m1_3	Node295	0.001289721267217325	0.01183112061606611
0.05569478155117216	0.1705719805547624	0.3700856485832887	opn4m1_3	Node3	0.007522152374396651	0.04222211000197498
0	10000	10000	opn4m1_3	Node300	0.00522141465135425	4.08475931503216e-10
0.01746614727077235	0.07156520086602365	0.1865195956151859	opn4m1_3	Node303	0.003950603935143421	0.05285268997419917
0.02912547042220218	0.06086473111753654	0.1101497986012829	opn4m1_3	Node304	0.01193177169272481	0.1876915520343322
0.01784057518635171	0.06132323744198945	0.1451144677354846	opn4m1_3	Node305	0.005089940931847093	0.07946816162824344
0	8054.6871912352	10000	opn4m1_3	Node309	0.002598074317721261	4.08475931503216e-10
0.1087038700899122	0.926617038769347	2.999743659502425	opn4m1_3	Node31	0.002450234351484298	0.002531703493752109
0	3987.237449891408	10000	opn4m1_3	Node311	0.001286100747461889	4.08475931503216e-10
0.08151173403184302	0.1741190614094082	0.3183709005012303	opn4m1_3	Node314	0.01148033137252162	0.06312677531414304
0.2118482779349477	0.7273557773425597	1.720658774934781	opn4m1_3	Node316	0.005128042602657898	0.006750100365549546
0.08711345521344431	0.2221138049916413	0.4527384558468682	opn4m1_3	Node319	0.007760524515813745	0.03345191785932012
0.0657347514069367	0.2174732222572716	0.509633951577923	opn4m1_3	Node321	0.005142081641273392	0.02263803238265493
0.01649951986607693	0.04613458108485662	0.09939449413676146	opn4m1_3	Node326	0.006608942702121868	0.1371547660598049
0.02341386698040573	0.06541901386057923	0.1409261137165102	opn4m1_3	Node327	0.006536306552589067	0.09566078000088624
0	0	10000	opn4m1_3	Node328	1.324174399969216e-10	4.08475931503216e-10
0	0	0.5874878738323109	opn4m1_3	Node332	1.324174399969216e-10	0.004049100810384862
0.07608253621885681	0.2998848638305569	0.7247075516467737	opn4m1_3	Node34	0.005856788196842298	0.01869865940647131
0.03473357453430913	0.08771962722441368	0.1783325782230065	opn4m1_3	Node341	0.007815227782012584	0.0853002612989059
0.01602488184374791	0.319680514116787	1.417163192252379	opn4m1_3	Node342	0.001291130963381763	0.003866870516736593
0	10000	10000	opn4m1_3	Node35	0.005171141881764214	4.08475931503216e-10
0	4076.873525812069	10000	opn4m1_3	Node354	0.001315013252846852	4.08475931503216e-10
0.005811216338834663	0.1258805483336103	0.5598455117953378	opn4m1_3	Node355	0.00128509479864676	0.009774218386386275
0.01963121706143619	0.3586412559023434	1.583690590530832	opn4m1_3	Node356	0.001289417009466612	0.003442220183516715
0	0	10000	opn4m1_3	Node357	1.324174399969216e-10	4.08475931503216e-10
0	7968.500505428155	10000	opn4m1_3	Node358	0.00257027442809073	4.08475931503216e-10
0	10000	10000	opn4m1_3	Node36	0.006756966600724946	4.08475931503216e-10
0	4455.922171857812	10000	opn4m1_3	Node360	0.001437277039022194	4.08475931503216e-10
0	0	10000	opn4m1_3	Node361	1.324174399969216e-10	4.08475931503216e-10
0.03507478297300867	0.1797077988864299	0.4871466257769768	opn4m1_3	Node362	0.003713636387453064	0.0197850864459232
0.1442498404493767	0.227518692877578	0.3379992328069498	opn4m1_3	Node363	0.02994383653709352	0.1260073440826333
0.06777517000859874	0.295724146491893	0.7805047343111081	opn4m1_3	Node364	0.003820920535460859	0.01237048471903713
0.1368385103214509	0.4370447742448766	0.9986195826676558	opn4m1_3	Node365	0.005897846224088974	0.0129203123134207
0	3357.602618970516	10000	opn4m1_3	Node367	0.001083009299598041	4.08475931503216e-10
0.005435017140991327	0.0958884506484453	0.4227714342012427	opn4m1_3	Node369	0.001280307754271496	0.01278361176975112
0.03039923846136584	0.06727203125002958	0.1208647056327821	opn4m1_3	Node37	0.01610913795034699	0.2292679025648228
0	10000	10000	opn4m1_3	Node373	0.007079254195710024	4.08475931503216e-10
0	3879.670995512556	10000	opn4m1_3	Node374	0.001251404720672153	4.08475931503216e-10
0	0	0.6178670065870658	opn4m1_3	Node376	1.324174399969216e-10	0.003859163624728778
0.1339353173571086	0.3740909832768634	0.806038907785688	opn4m1_3	Node379	0.00644740741283197	0.01650111808571916
0	0	0.1749855079076924	opn4m1_3	Node380	1.324174399969216e-10	0.01431457181044117
0.1627305384583647	0.3645433478357127	0.6856324317719962	opn4m1_3	Node384	0.01062261532152333	0.02789894466016133
0.1429771508890317	0.29869114497618	0.5402746361268328	opn4m1_3	Node385	0.01181221877739851	0.03786296612449048
0	3983.490480008091	10000	opn4m1_3	Node386	0.001284892146060991	4.08475931503216e-10
0	0	1.564972658665555	opn4m1_3	Node387	1.324174399969216e-10	0.001514982970237158
0.0177787544777051	0.3136089671401304	1.382899368485962	opn4m1_3	Node389	0.001286177543310904	0.003926611632967464
0.0589378302762228	0.09301901904253553	0.1375770832830513	opn4m1_3	Node39	0.03429097100288919	0.3529502763711052
0.3872037784921676	1.135252728740962	2.463161003603439	opn4m1_3	Node395	0.006796326314641061	0.005731749037094855
0.09549483141659476	0.1596391899229614	0.2476412189417035	opn4m1_3	Node396	0.02336374315737667	0.1401226707723982
0.02309579241769346	0.1485694464635804	0.4637048340824501	opn4m1_3	Node398	0.002551335843614738	0.0164415827917422
0	0.06968780111394364	0.2775501182689278	opn4m1_3	Node4	0.002010056700624938	0.02761576291697531
0.0109390555872775	0.07595616338167481	0.2391344627158048	opn4m1_3	Node40	0.002556856161055124	0.03222914434111043
0	0	10000	opn4m1_3	Node400	1.324174399969216e-10	4.08475931503216e-10
0.9368716056773837	2.182715863312009	4.232023960131668	opn4m1_3	Node403	0.009010850376998038	0.003952519963194162
0.0261473432069492	0.4653080702836386	2.052749123168075	opn4m1_3	Node408	0.001278893674297247	0.002631475632338595
0.08618058429092861	0.1516087722744142	0.2437186878573552	opn4m1_3	Node411	0.01978714652674278	0.124958078236526
0.02957967955784641	0.1620683303321733	0.4597221552601015	opn4m1_3	Node413	0.003334012493973837	0.0196958425379027
0.1436109713533539	0.6715017693061122	1.800490110142592	opn4m1_3	Node416	0.003713129519043589	0.005294176738119201
0.05704294734748269	0.1101308175059157	0.1892134210394627	opn4m1_3	Node417	0.01440019828917232	0.1251886937177968
0.01526042446092798	0.09525444129258441	0.2959278963873027	opn4m1_3	Node418	0.002570558883515074	0.02583734124187438
0	7787.145024600652	10000	opn4m1_3	Node424	0.002511777430512894	4.08475931503216e-10
0.0697844529591763	0.1654364900958844	0.322714217357778	opn4m1_3	Node425	0.009087110632317741	0.0525896168203474
0	0	10000	opn4m1_3	Node428	1.324174399969216e-10	4.08475931503216e-10
0	3973.612641772001	10000	opn4m1_3	Node429	0.001281706006459726	4.08475931503216e-10
0	10000	10000	opn4m1_3	Node43	0.003964673303287032	4.08475931503216e-10
0.009154249351872598	0.03009748885368406	0.06927082608474074	opn4m1_3	Node430	0.006067558450587678	0.1930141750329054
0.01816913030629203	0.0483757064064009	0.09928137092851604	opn4m1_3	Node431	0.008396772742228853	0.1661845241419352
0.03915161053604002	0.07057573562463004	0.114978405052574	opn4m1_3	Node432	0.01967911955067526	0.2669658737219324
0.04375218195490164	0.08317159529132713	0.1406278958806423	opn4m1_3	Node433	0.01614936433271212	0.1859027864156174
0	3999.008884888375	10000	opn4m1_3	Node435	0.001289897674918191	4.08475931503216e-10
0	4678.223906399998	10000	opn4m1_3	Node441	0.001508981428477246	4.08475931503216e-10
0.03063852215552945	0.1153775439024333	0.2785443696166983	opn4m1_3	Node443	0.005011943496864321	0.04159013930896802
0.07377191485529074	0.1106837286093847	0.158605244477427	opn4m1_3	Node444	0.03644342615136394	0.3152397084527029
0.03865280068353026	0.6815473520777341	3.006270979176912	opn4m1_3	Node446	0.001292285890804155	0.001815382173080696
0.02040841772748294	0.3726699317528923	1.645736735410561	opn4m1_3	Node448	0.001291648091547324	0.003318374147515837
0.04883248723210194	0.09970950467629552	0.177105054977559	opn4m1_3	Node451	0.01305115309648324	0.1253192606116204
0.02900749204000784	0.688274003124638	3.070549219677467	opn4m1_3	Node453	0.001288148602156952	0.00179188485572027
0	7666.255775969118	10000	opn4m1_3	Node457	0.002472784078604706	4.08475931503216e-10
0	10000	10000	opn4m1_3	Node46	0.009800613753834937	4.08475931503216e-10
0.01059866301714622	0.04294992354084087	0.1117009768109365	opn4m1_3	Node461	0.003886429025317303	0.08663509269680679
0.003440022697020058	0.02286175183069515	0.07161339108904498	opn4m1_3	Node462	0.002577628150212201	0.1079484121286761
0.04839589074733395	0.09338662520860339	0.1603579986671763	opn4m1_3	Node466	0.01451467717125811	0.1488086573402087
0.01052421916409261	0.04303254716388508	0.1120806171349186	opn4m1_3	Node467	0.003916145486909184	0.08712990947051094
0.003282979742182355	0.0735158817011979	0.3273191020260043	opn4m1_3	Node469	0.001294783109095094	0.01686247634735044
0.04496784464073159	0.08625364943105363	0.1446352959794245	opn4m1_3	Node47	0.0204402484116646	0.226889390614544
0.01114895364379965	0.07819679052336549	0.2455074946510793	opn4m1_3	Node474	0.002660331313991592	0.03257259028347406
0	8886.112591060719	10000	opn4m1_3	Node475	0.002866254189527873	4.08475931503216e-10
0.06356379275070971	0.1007102142461118	0.1502340369782961	opn4m1_3	Node479	0.02856055262731974	0.2715179744627615
0.01872945712962557	0.1125669143387303	0.3466330191896327	opn4m1_3	Node48	0.002775374447198466	0.02360566950813917
0.02549531431561699	0.106769564640352	0.2703501319619159	opn4m1_3	Node482	0.004532462405818448	0.04064360642550351
0.02715793138572851	0.3472512583432369	1.219300065422444	opn4m1_3	Node483	0.002182190415053627	0.006016643983394169
0.04862684941676934	0.2304241459655327	0.6053232644025661	opn4m1_3	Node484	0.004139746930442285	0.01720090529780941
0	10000	10000	opn4m1_3	Node485	0.005024629248553944	4.08475931503216e-10
0.04454260511598125	0.1047843392689917	0.2026922798016307	opn4m1_3	Node486	0.009808523055673509	0.08962160897511366
0.002929250147902209	0.08821907695972867	0.3874693671694456	opn4m1_3	Node487	0.001512618866195989	0.01641619498845829
0.006070428551697519	0.2935872568311663	1.243053298298366	opn4m1_3	Node488	0.001596711270225305	0.005207085252157711
0.02098387531574098	0.07583024549272986	0.1810002752011722	opn4m1_3	Node489	0.005229719791922582	0.06603002421636572
0.0340518741117491	0.09783272666133414	0.2045737847945574	opn4m1_3	Node490	0.007852988445269006	0.07685219909611039
0.9677073519130074	3.856401381372831	9.453170724696067	opn4m1_3	Node491	0.005369375406274202	0.0013330518378929
0.04472944667035678	0.09940373405462818	0.1861985302166147	opn4m1_3	Node493	0.01079207244041264	0.1039459688553296
0.08375596269288542	0.2058765306474245	0.4073182588787224	opn4m1_3	Node494	0.009025919986903011	0.04197494509077025
0.001432116175839965	0.0288738344724686	0.1278117627473676	opn4m1_3	Node495	0.001337813992710644	0.04436053448449539
0.1113094222699241	0.2831745527628788	0.5771993995823315	opn4m1_3	Node498	0.007705234898073881	0.02605176537286125
0.05084879384626206	0.7860863225940379	3.012588376553476	opn4m1_3	Node499	0.00185875022185094	0.002263895060878824
0.0835750025640865	0.1460985231032228	0.2325727158830675	opn4m1_3	Node5	0.02216068938154543	0.1452255196731707
0.01802585453205241	0.07114119845011299	0.1748385170395916	opn4m1_3	Node504	0.005162554245605824	0.06947826255224043
0.006675021294321903	0.04900313350691209	0.1303939523307986	opn4m1_3	Node505	0.004990903842463437	0.09751262535377538
0.09679323318235118	0.2174649748619455	0.4065662337050532	opn4m1_3	Node506	0.01090239351281075	0.04799964583851543
0.01165072056381256	0.03241936121822244	0.06909777755421827	opn4m1_3	Node511	0.007187962529108217	0.2122789103016159
0	0	0.4898874722772933	opn4m1_3	Node512	1.324174399969216e-10	0.008503634740082368
0.003581338186382795	0.07327628901015129	0.3252311982195825	opn4m1_3	Node513	0.001288855138967075	0.01684015711773264
0.0200272674773889	0.1375070037767752	0.4234249363492021	opn4m1_3	Node514	0.002852952948095797	0.01986439253522009
0.01262231206207936	0.03193904997358249	0.0649419758253639	opn4m1_3	Node515	0.007824912415901037	0.23456488078937
0.02172339947215913	0.2200732334359952	0.7345378246717787	opn4m1_3	Node516	0.002320785154168956	0.01009655491595612
0	8002.598654391406	10000	opn4m1_3	Node517	0.002581272934053778	4.08475931503216e-10
0.01734324722966029	0.08415624624846391	0.2285888039070726	opn4m1_3	Node518	0.003606128348505173	0.04102610835779556
0.01839741445581783	0.322445895903302	1.421031139068961	opn4m1_3	Node519	0.00128954709902151	0.003829004296838648
0.09608742193613891	0.139904123975248	0.1945296049368629	opn4m1_3	Node52	0.05428125165970373	0.3714709320426238
0.01692818650185408	0.101834465089595	0.3098952452009087	opn4m1_3	Node523	0.002859295390373926	0.02688250505397152
0.006518485692108592	0.1259637234200615	0.5576552684873866	opn4m1_3	Node524	0.001288163517126611	0.009791089126995235
0.1363252115352105	0.5488018877622448	1.425796842965447	opn4m1_3	Node525	0.003880600825744888	0.006770003195527018
0.3916541460415078	0.6869470111345801	1.087681553258173	opn4m1_3	Node53	0.02745257177865125	0.03826179107607344
0.003620563968440013	0.06655396722434197	0.2939931672079087	opn4m1_3	Node530	0.001289566373301952	0.0185513385018668
0.003377726863219673	0.06019281741079167	0.2655348192556939	opn4m1_3	Node535	0.00129298038832133	0.02056613889718175
0.1225160515569729	0.1987101260806074	0.2990930204911	opn4m1_3	Node54	0.03234260525487042	0.1558333833111656
0	4835.945786741596	10000	opn4m1_3	Node540	0.001559855305628442	4.08475931503216e-10
0.06607561164219279	0.2662640561569966	0.692104120662332	opn4m1_3	Node541	0.00387622572043184	0.0139380498634765
0	0	0.2948299836570265	opn4m1_3	Node542	1.324174399969216e-10	0.0080765183382437
0	10000	10000	opn4m1_3	Node55	0.003947715276416272	4.08475931503216e-10
0	10000	10000	opn4m1_3	Node551	0.005190461405109714	4.08475931503216e-10
0.006069922828997424	0.02297179305102196	0.05589589095356453	opn4m1_3	Node552	0.004787220858289616	0.1995235059562928
0.01744163149690603	0.05618846981569973	0.1300497670970084	opn4m1_3	Node556	0.005455404730796516	0.09295767853546916
0.01203541585311139	0.2236168417635314	0.9416853128042848	opn4m1_3	Node557	0.001570163065614834	0.006722731193197963
0.03607473068793794	0.2206759430607754	0.6839061215155301	opn4m1_3	Node558	0.002568358280302496	0.01114310220804913
0.07538875840459455	1.77263218752064	7.529822390612731	opn4m1_3	Node559	0.001553937277167532	0.0008393060478790051
0.01375977729196149	0.1495763959837788	0.5018376523987969	opn4m1_3	Node563	0.002284034547283928	0.01461992357274563
0.01352399648819563	0.05474273123468245	0.1422524827542923	opn4m1_3	Node564	0.003859481873673504	0.0675006636243914
0.02604895149651718	0.04879575048164523	0.08173465571639994	opn4m1_3	Node569	0.01678832063387986	0.329405428314306
0	10000	10000	opn4m1_3	Node571	0.003601474508167684	4.08475931503216e-10
0.01072101549274699	0.03494518589613512	0.08155194113463773	opn4m1_3	Node573	0.005161418861478972	0.1414123201947843
0.006116836460705707	0.03107198120468587	0.085145390925025	opn4m1_3	Node576	0.0036995943947317	0.1139962764204103
0.06537132687708945	0.2135727370256104	0.4926489764523849	opn4m1_3	Node579	0.005950698155782775	0.02667642370409038
0.01940133677481912	0.06838281227091458	0.1603274068879315	opn4m1_3	Node580	0.005632766817450215	0.07886427478853776
0.05109142058581852	0.1297645254388856	0.2632298950403221	opn4m1_3	Node581	0.008432411314726449	0.06221588712242921
0.02354758223480023	0.06596963244103778	0.1393215108471138	opn4m1_3	Node584	0.007311212211612333	0.1061086584850248
0.05649919919859002	0.15771912915604	0.3396748118338985	opn4m1_3	Node591	0.006434158940921117	0.03905826188066315
0	0	0.6190292407716098	opn4m1_3	Node592	1.324174399969216e-10	0.003825983282514467
0.006052535999091554	0.1060383427913136	0.4675342466699236	opn4m1_3	Node593	0.001280543904921116	0.01156210848771843
0	0	0.6204944186895993	opn4m1_3	Node594	1.324174399969216e-10	0.003797908120995782
0	0	0.1228714959108866	opn4m1_3	Node596	1.324174399969216e-10	0.01918260411495393
0.005844464482363958	0.02636980615709595	0.06491290566048476	opn4m1_3	Node6	0.005315701502447802	0.1930008167077869
0	3968.902036945248	10000	opn4m1_3	Node606	0.001280186580424827	4.08475931503216e-10
0.00937037952116572	0.05938102123253813	0.173680192626181	opn4m1_3	Node613	0.003679433096124849	0.05932513657107737
0.04001326255564481	0.07288865065432426	0.1189314786453561	opn4m1_3	Node614	0.02183020978475554	0.2867500466813763
0.1663303591891752	0.365498116933768	0.6676745583057921	opn4m1_3	Node615	0.01362591981549564	0.03569325737914147
0.006191148329843999	0.01984979724813333	0.04325531333819652	opn4m1_3	Node616	0.00833742989625187	0.4021440233832844
0	10000	10000	opn4m1_3	Node617	0.003466429741846365	4.08475931503216e-10
0	1821.310520434805	10000	opn4m1_3	Node618	0.000587471614401895	4.08475931503216e-10
0.03130941324461155	0.0711836123766587	0.13368822613438	opn4m1_3	Node619	0.01161443045087962	0.1562152372382777
0.0493600724460941	0.09674724733052065	0.1672216664579967	opn4m1_3	Node620	0.01469185389740825	0.1453929947681959
0.0333339403601053	0.0757154636975535	0.1426727181637291	opn4m1_3	Node623	0.01086920596303948	0.1374417671614046
0.05060779221394142	0.09706599853698712	0.164595432853848	opn4m1_3	Node627	0.01602071581273124	0.1580229949598194
0.02693172731584816	0.08100369294179012	0.1784592175949491	opn4m1_3	Node629	0.006353935137898352	0.07510060868374947
0.06174970512032313	0.09305132414868832	0.1327964749635776	opn4m1_3	Node634	0.04285206348203364	0.4409148036715431
0.05550272239759005	0.1541876853660387	0.3198244494606002	opn4m1_3	Node637	0.007940789358075812	0.04930823820763282
0.0671967389489331	0.2546892151791844	0.6181320424135539	opn4m1_3	Node638	0.004799273187702278	0.01804140746763672
0.02404062734778354	0.08238348203449217	0.194963674739426	opn4m1_3	Node639	0.005005361354515158	0.05817023130580676
0	0.04857106768567499	0.2050478805029388	opn4m1_3	Node646	0.001749575537905402	0.03448740730382822
0.04888107566214599	0.1018016976861782	0.1826535285882275	opn4m1_3	Node648	0.01250673542105321	0.117623592720462
0.04028893209425261	0.2359746812301399	0.6966812035858504	opn4m1_3	Node65	0.003295884855300462	0.01337248505607858
0.02230519063687358	0.1112512865624362	0.3006180672846013	opn4m1_3	Node651	0.003812865150223357	0.03281345059245898
0.0109004158978314	0.08253161651080303	0.2529225682915783	opn4m1_3	Node652	0.003007253821727696	0.03488632581138149
0.002069238882483538	0.04393966802702123	0.1952654130387009	opn4m1_3	Node653	0.001292207406707036	0.02815664810092743
0.03522699381295004	0.1149739282105698	0.2684151206805137	opn4m1_3	Node654	0.005167343540781507	0.04303020989098899
0	0	0.5953959371228958	opn4m1_3	Node655	1.324174399969216e-10	0.003974444570376488
0	0	0.08474023418467147	opn4m1_3	Node66	1.324174399969216e-10	0.05521017984791035
0.03287703042896425	0.07671595683608601	0.1487494611166518	opn4m1_3	Node660	0.009129994901947328	0.1139437025111235
0.02766114910018434	0.04442994465759625	0.06667960380355017	opn4m1_3	Node663	0.02962816836354212	0.6384612298008547
0.01368014321341152	0.02761452010529718	0.0481975286489137	opn4m1_3	Node664	0.0150868605223497	0.5230785046364502
0.0338931797262893	0.1200073305502684	0.2745389779674791	opn4m1_3	Node665	0.0062595778575864	0.04993933658949957
0.002768389261800145	0.01908077101096831	0.05978026025409656	opn4m1_3	Node666	0.002776664665557471	0.1393262706892711
0.02126327832125753	0.08569302571310251	0.2225660074829205	opn4m1_3	Node668	0.003863565178017495	0.04316664186436185
0.04872852713822565	0.286048746491657	0.8414216400369238	opn4m1_3	Node67	0.003295856636540415	0.01103147949317415
0.2238818115855671	0.9018950377561187	2.343358176771828	opn4m1_3	Node671	0.00386876121942787	0.004106969020268472
0.09178548268683197	0.5573739775720068	1.726221631746545	opn4m1_3	Node674	0.002579629709777017	0.004431147226808013
0.1093064454944906	0.1791514237545321	0.273912834973072	opn4m1_3	Node677	0.02480663829694871	0.1325724092576377
0.00470325292604348	0.08489826938142427	0.3747633066827923	opn4m1_3	Node679	0.001286310012903421	0.01450615492474436
0.08435316484994144	0.2024418109283806	0.3935549895967333	opn4m1_3	Node682	0.01008860442038184	0.04771296201533558
0.08017561749279657	0.1932040299668339	0.3764863998338301	opn4m1_3	Node683	0.009732548099970347	0.04822984612279578
0.2394519063002716	0.6181951567162035	1.230489925261486	opn4m1_3	Node687	0.009989814960338366	0.01547167536394671
0.02052012301515547	0.1232212768345393	0.37970335387356	opn4m1_3	Node69	0.002723422949001062	0.0211609366261198
0.02271365376009517	0.04416840731767686	0.07598394396201694	opn4m1_3	Node692	0.01510008995229204	0.3273205661990458
0.05339596706200527	0.09131155073174398	0.1426099490563903	opn4m1_3	Node696	0.02557585860113952	0.2681698828796167
0.01078273601492119	0.04593647758869637	0.1144995923378416	opn4m1_3	Node697	0.005027825381719396	0.1047919674310486
0.03873938387622286	0.07834015986934388	0.1377952467152266	opn4m1_3	Node699	0.01358824044317917	0.1660673548140451
0	0	10000	opn4m1_3	Node70	1.324174399969216e-10	4.08475931503216e-10
0.01039439014505608	0.05989751231913461	0.1515191995266814	opn4m1_3	Node703	0.005659578150341559	0.09046503889369359
0.06344026479221765	0.09953624850195726	0.1469055122766713	opn4m1_3	Node705	0.03298040262399848	0.3172343332224035
0	0	0.06449554199165719	opn4m1_3	Node707	1.324174399969216e-10	0.04338101004583002
0.01895459003345138	0.3386004165189505	1.269397436276196	opn4m1_3	Node71	0.001962796561400803	0.005550004036347748
0.1071167015374476	0.1494064481919261	0.2017234652118511	opn4m1_3	Node710	0.05712461727620993	0.3660660562140904
0	0.06357628368767233	0.367379907718743	opn4m1_3	Node711	0.001069244715744613	0.01610228366989321
0.03249504514076594	0.1328622226083175	0.3389689681870748	opn4m1_3	Node712	0.004601256554979433	0.03315739739044637
0	6625.50225029714	10000	opn4m1_3	Node714	0.002137084511144335	4.08475931503216e-10
0.005643701721474022	0.03464307832528522	0.1074069112982559	opn4m1_3	Node715	0.002557598284716087	0.07068403850203946
0.04943677736108913	0.1273942593384691	0.2606831890567612	opn4m1_3	Node718	0.007741268269665255	0.05817920176165325
0	2167.22457486751	10000	opn4m1_3	Node719	0.0006990476942201632	4.08475931503216e-10
0.02280993270389855	0.07371050612936772	0.1713707079711221	opn4m1_3	Node72	0.005479997795493591	0.07117975502893019
0	3961.039734888554	10000	opn4m1_3	Node720	0.001277650560767368	4.08475931503216e-10
0	0	0.196625848524149	opn4m1_3	Node722	1.324174399969216e-10	0.01196201173649146
0.003293944520655893	0.05772067974298971	0.254454278068085	opn4m1_3	Node723	0.001277403005982104	0.02118858697438099
0	0	0.1423871513234172	opn4m1_3	Node724	1.324174399969216e-10	0.01651142769011726
0	0	0.5824456137158515	opn4m1_3	Node727	1.324174399969216e-10	0.004032108222505167
0	0	0.04565049642394113	opn4m1_3	Node73	1.324174399969216e-10	0.06397562962882233
0.07262055013606029	0.1717614374327408	0.3259922414938282	opn4m1_3	Node737	0.01127659131759014	0.06285758245058962
0.005969269684271753	0.03434486593949986	0.09283595975130081	opn4m1_3	Node74	0.004211022846742413	0.1173900454247138
0.08946283410743168	0.1455387249106654	0.2208644384512218	opn4m1_3	Node740	0.02703479860343243	0.1778484446458703
0.002104517811598955	0.03777176747460686	0.1667098921888616	opn4m1_3	Node743	0.001287398437725903	0.03263256177296054
0	3990.115101958273	10000	opn4m1_3	Node746	0.001287028946627511	4.08475931503216e-10
0.02484793688457992	0.09999041944737869	0.2596722313812681	opn4m1_3	Node748	0.003870725038710868	0.03706290275547656
0	0	0.4865312844265272	opn4m1_3	Node749	1.324174399969216e-10	0.004887970676037988
0.01805626097200754	0.03842340278706436	0.06980585386694139	opn4m1_3	Node75	0.01315959596057396	0.3279081646330131
0.003107692666871836	0.01889982969821417	0.05854077777908349	opn4m1_3	Node753	0.00257408784102114	0.1303980121351128
0.004493443504956126	0.08091638336055459	0.3571725854933294	opn4m1_3	Node756	0.001286571546742751	0.01522309570437404
0.006198638368602049	0.109781631211401	0.4843175359750135	opn4m1_3	Node757	0.001288668451617854	0.01123872424633238
0.006662535407200736	0.04009018961807548	0.1239559145446291	opn4m1_3	Node758	0.002576791492521492	0.06153846598784317
0	0	0.6745420153196681	opn4m1_3	Node759	1.324174399969216e-10	0.003509716594156163
0	9216.229012811746	10000	opn4m1_3	Node76	0.002972734674349512	4.08475931503216e-10
0	0	0.6286230886596421	opn4m1_3	Node763	1.324174399969216e-10	0.004654706000926494
0.01662666718387877	0.1001893394552361	0.309877093728386	opn4m1_3	Node766	0.00257630248127923	0.02461959117895128
0.00182413343846258	0.03196616872392555	0.1408991632053083	opn4m1_3	Node769	0.00128811194115233	0.03858055912844461
0.008665660022930179	0.03951708511779036	0.1006332816809517	opn4m1_3	Node77	0.005181740165045884	0.1255440769332961
0	0	0.259781308690498	opn4m1_3	Node770	1.324174399969216e-10	0.009141641121572884
0	4009.121290263084	10000	opn4m1_3	Node771	0.001293159475168238	4.08475931503216e-10
0	3982.106465276431	10000	opn4m1_3	Node772	0.001284445726101492	4.08475931503216e-10
0.01024905312694521	0.06180254026874352	0.1911502436291177	opn4m1_3	Node773	0.00259522513012576	0.0402044578557332
0.0100765471421886	0.1790259018387384	0.7896550226404631	opn4m1_3	Node775	0.001290860008597722	0.006903491186451297
0	0	0.6748695111270665	opn4m1_3	Node776	1.324174399969216e-10	0.003516804271355351
0.04524864187094849	0.1053353108425942	0.1984220448056345	opn4m1_3	Node78	0.01169413039094075	0.1062917235407422
0.03620668049094301	0.1458662414310694	0.378939677813898	opn4m1_3	Node781	0.003888410146677587	0.02552247421394925
0.00713426683735189	0.1249911620088388	0.5510958691176838	opn4m1_3	Node784	0.001288282144397052	0.009868182676735218
0.001035251749269626	0.09112067786274487	0.4164226583020835	opn4m1_3	Node788	0.001267620326793043	0.01331918806956248
0.007167321499157101	0.1353428297484236	0.4169718921827153	opn4m1_3	Node79	0.003771912279667154	0.02668282636932381
0.03658183922085537	0.09263007919185105	0.1883404627258087	opn4m1_3	Node790	0.007933460478539506	0.08200042924085468
0.004559259244953426	0.01836562638724623	0.04770622300041961	opn4m1_3	Node793	0.003877575415755948	0.202143604989079
0.0448296581079717	0.8079556204712182	3.566136368967319	opn4m1_3	Node794	0.001292531038603549	0.001531648017226013
0.02801942470239392	0.1130553098233892	0.2937411473800086	opn4m1_3	Node798	0.003877540408935641	0.03283755902432454
0	3986.474382585471	10000	opn4m1_3	Node799	0.001285854616789996	4.08475931503216e-10
0.2497989171017987	0.5824702341706831	1.105247640834328	opn4m1_3	Node80	0.01168760889841662	0.01921133000820867
0.05451451935511493	0.3299127479432346	1.020725380186041	opn4m1_3	Node800	0.002588573936109103	0.007512197121370833
0.02049456432890129	0.1243344407475845	0.3851198480517573	opn4m1_3	Node801	0.002578973342056002	0.01985916143779511
0.05916238063736031	0.1909151165284195	0.444404519708418	opn4m1_3	Node804	0.005172478937387738	0.02593963808817857
0.04158504964784202	0.1674386459669153	0.4350540593073892	opn4m1_3	Node808	0.00388105625104279	0.0221921680547973
0	0	0.289042306535286	opn4m1_3	Node809	1.324174399969216e-10	0.008213433860607459
0.2550904650216217	0.4556177205723498	0.7325141142790357	opn4m1_3	Node81	0.02204593015874121	0.04632690839983033
0.006135280009036201	0.109436450424877	0.4828132901453226	opn4m1_3	Node810	0.001292380353899556	0.0113066473716072
0	7991.906983315471	10000	opn4m1_3	Node811	0.002577824289137291	4.08475931503216e-10
0	3998.030824547467	10000	opn4m1_3	Node815	0.001289582197309618	4.08475931503216e-10
0.01732836039687423	0.3076242964464047	1.356892380724863	opn4m1_3	Node816	0.001287868036351214	0.00400826318290704
0.1717983127408087	0.5786434159804588	1.287026568663863	opn4m1_3	Node82	0.007593396410777912	0.01256407601371946
0.1349426738556297	0.2957028312721325	0.5519406392232528	opn4m1_3	Node821	0.01038711131212565	0.03363138877263275
0.0476174999943373	0.2289576600845541	0.620188113226998	opn4m1_3	Node822	0.003633639069347315	0.01519469919797282
0.02271705179062184	0.4450645292665135	1.890439026846918	opn4m1_3	Node825	0.00153489034857445	0.003301869240400586
0.0102736519808049	0.03178348516238943	0.06812980787901853	opn4m1_3	Node83	0.008211587024615809	0.2473609163136535
0.002775407983903136	0.05087587176048734	0.2247209171912432	opn4m1_3	Node830	0.001283868045996488	0.02416095099369601
0	0	0.1327997027692207	opn4m1_3	Node831	1.324174399969216e-10	0.01968917502984974
0.03030454174227669	0.5310241643095335	2.34108116684065	opn4m1_3	Node832	0.001286029996556868	0.002318687992261614
0.1778762745740409	0.3897620599398253	0.7271640798527378	opn4m1_3	Node833	0.01034475628066177	0.02541126000457145
0.01176800392635487	0.0708088197090609	0.2189763883262132	opn4m1_3	Node838	0.002569974444978884	0.03474937101872318
0.02247641599537123	0.08107950659383516	0.1873048528400268	opn4m1_3	Node84	0.00626008966242218	0.0739222121707775
0	3851.841608809646	10000	opn4m1_3	Node841	0.001242428231187937	4.08475931503216e-10
0.04414813363648887	0.09802959903631314	0.183933084459405	opn4m1_3	Node844	0.01036291149111372	0.1012115465570693
0.02848102089653315	0.06650628620648559	0.1290379594252427	opn4m1_3	Node847	0.009182361094568953	0.1321895636018352
0.002797490178649884	0.02127537415336162	0.06777876655249257	opn4m1_3	Node848	0.002486589984755207	0.1119006146899125
0.1333366375954583	0.952302491553883	2.988721829506774	opn4m1_3	Node849	0.002695610438321211	0.002710114921329195
0.002195720732328944	0.0113492908179126	0.03028586616085855	opn4m1_3	Node85	0.004308752386949918	0.3634865210811615
0.0008000429306693309	0.01734725152239624	0.07690086699456344	opn4m1_3	Node852	0.001343507573245345	0.07415064650007477
0.02041985517437161	0.1241132981566301	0.3842346268250009	opn4m1_3	Node854	0.002581915760917666	0.01991724430778761
0.02725583779876371	0.1100010118580695	0.285801780522517	opn4m1_3	Node855	0.003847726473671396	0.03348983515542634
0	0	10000	opn4m1_3	Node858	1.324174399969216e-10	4.08475931503216e-10
0	0.02617499522899055	0.1141334672706025	opn4m1_3	Node86	0.001537319727713349	0.05623194268272459
0.02702313610398639	0.06324511680249457	0.1228816061918012	opn4m1_3	Node861	0.009091842693333827	0.1376354833941704
0.02127119561227681	0.08705511461902944	0.2268680825445753	opn4m1_3	Node862	0.003870863645450205	0.04257151247756109
0	10000	10000	opn4m1_3	Node867	0.005132050815360368	4.08475931503216e-10
0.06949035706238585	0.1237557676320351	0.1989391541441631	opn4m1_3	Node868	0.02206391871431259	0.1706957464081356
0.05380385291880935	0.2636135925424606	0.632607627360632	opn4m1_3	Node869	0.00632528086304769	0.02297298944876357
0.2732535734312546	1.313261844602069	3.542211177806867	opn4m1_3	Node87	0.003739494137858181	0.002726258475621789
0.06131677886920515	0.1154609074668908	0.1942259697913062	opn4m1_3	Node870	0.01647985768677325	0.1366545162038522
0.0265795931815447	0.05024553791175306	0.08491351060817134	opn4m1_3	Node871	0.01615392921887427	0.3078124446788529
0	3828.085773881704	10000	opn4m1_3	Node872	0.001234765683511415	4.08475931503216e-10
0	0	0.02767435855311025	opn4m1_3	Node873	1.324174399969216e-10	0.1065068034914128
0.0364132274050341	0.2242118228759634	0.6954629987625356	opn4m1_3	Node874	0.002587329621618681	0.01104838372843428
0	10000	10000	opn4m1_3	Node875	0.003323644290658546	4.08475931503216e-10
0.05575951642222932	0.3202615340358121	0.9368290985818389	opn4m1_3	Node876	0.003149409550147599	0.009415206703018073
0.02600531646421795	0.1047154004877702	0.2718148449181471	opn4m1_3	Node878	0.003960925531334655	0.03621526086523488
0	0.3509460548857918	1.646795813011046	opn4m1_3	Node879	0.001197676568839483	0.003267417922833965
0.00954211253963465	0.02965732422536722	0.06668943727553628	opn4m1_3	Node88	0.005929979253145885	0.1914373647623412
0.08862979677517846	0.5593779485095357	1.740815506836267	opn4m1_3	Node883	0.002580058935579413	0.004416007305623035
0.06512580594339523	0.12858110160172	0.2234728082514377	opn4m1_3	Node884	0.01404468955793162	0.1045780405599728
0	4430.668202780214	10000	opn4m1_3	Node888	0.001429131261672526	4.08475931503216e-10
0.08664715796378113	0.2039834795761538	0.3967424156590468	opn4m1_3	Node889	0.009045154007977053	0.04245476766644328
0	4785.209025960676	10000	opn4m1_3	Node89	0.001543489943197894	4.08475931503216e-10
0.08301894209236078	0.3342641277981604	0.8680513650557924	opn4m1_3	Node890	0.003866400116799951	0.01107445905569606
0.04528932841940372	0.08785831114792801	0.151333503862238	opn4m1_3	Node896	0.01437793351900988	0.1566820044470185
0	0	0.3458294192796595	opn4m1_3	Node897	1.324174399969216e-10	0.006928474908316274
0.03462587966429619	0.07048731398458759	0.1236227507239001	opn4m1_3	Node9	0.01537164524424913	0.2087924978953031
0.1021567314570475	1.001393914760087	3.32461376677646	opn4m1_3	Node90	0.002326613942224975	0.002224461414169827
0	0.09038868548099985	0.4510115608378567	opn4m1_3	Node901	0.001131056699501466	0.01198052375211304
0.08738889013049575	0.1549435964843217	0.2508657431811994	opn4m1_3	Node902	0.0189520154203895	0.1171081896002559
0	0	0.1296401574562618	opn4m1_3	Node903	1.324174399969216e-10	0.018396183068002
0	3974.475277268978	10000	opn4m1_3	Node905	0.001281984253283847	4.08475931503216e-10
0	3980.240887645549	10000	opn4m1_3	Node907	0.001283843975938458	4.08475931503216e-10
0	0	0.6508852197894904	opn4m1_3	Node908	1.324174399969216e-10	0.003640694952838777
0	0	0.04361963316184071	opn4m1_3	Node91	1.324174399969216e-10	0.05469127417975848
0	3979.837709392123	10000	opn4m1_3	Node911	0.00128371392904268	4.08475931503216e-10
0.006155607261788098	0.03704605072895673	0.1145271336975588	opn4m1_3	Node92	0.002579355598658797	0.06666145689319872
0.2957202145050111	0.4698648339713505	0.7031466511908001	opn4m1_3	Node923	0.02760313734990741	0.05624591711415008
0.02326279844293121	0.4076341415067803	1.796836531610412	opn4m1_3	Node924	0.001289068480428948	0.003027686724591117
0	0	10000	opn4m1_3	Node93	1.324174399969216e-10	4.08475931503216e-10
0.0006131237381258068	0.01449442944319853	0.06299569134687069	opn4m1_3	Node933	0.001546163339482483	0.1021315082850961
0	0.1120890931170734	0.6898306532001652	opn4m1_3	Node934	0.001375391813772727	0.01174812552603182
0	10000	10000	opn4m1_3	Node935	0.005315982234352095	4.08475931503216e-10
0.08211342911504724	0.4454504913305964	1.162229682870425	opn4m1_3	Node938	0.00427372713794478	0.009185712464103369
0.000711774542483487	0.02193909169914987	0.0953639898092732	opn4m1_3	Node940	0.001537358369006901	0.06709064567597006
0.2320132784493433	0.3498202858786415	0.5015545458737982	opn4m1_3	Node944	0.03829823183416256	0.104818811698222
0.01727396151505724	0.1604370200422776	0.4312850296240769	opn4m1_3	Node945	0.00520779573793359	0.03107812817756788
0.06409507566828072	0.1287499048164087	0.224085585606838	opn4m1_3	Node948	0.01552098312235447	0.1154191332249938
0.008249759238050925	0.05001865591147182	0.154797672294569	opn4m1_3	Node95	0.002575597380566459	0.04930051499282731
0.01438727662970228	0.04218307597039736	0.08924610394374813	opn4m1_3	Node951	0.008366467101032209	0.189893177234584
0.08915851580904674	0.1432864468683401	0.2152013590846427	opn4m1_3	Node952	0.03011822143941261	0.2012471353472453
0.03836119568019696	0.1091748089614403	0.2257734177761486	opn4m1_3	Node953	0.008865986713904371	0.07775174307233582
0.04437844078388802	0.180121532104273	0.4349055517465694	opn4m1_3	Node954	0.005713546279873079	0.03037005760248555
0.05690567981437304	0.1169748545547709	0.2075344324403513	opn4m1_3	Node956	0.01425432788790831	0.1166701427266521
0.04681404739442854	0.1704313037587936	0.3761970117373693	opn4m1_3	Node959	0.00771722122158289	0.04335279300455934
0.05774367897335748	0.2327280591256024	0.6046514446922239	opn4m1_3	Node96	0.003861031566361619	0.01588400821918422
0.02464765622052238	0.08319244232548817	0.1912655425019482	opn4m1_3	Node960	0.005701347569348718	0.06561439696537544
0.01020413382315226	0.03349533688475823	0.07525021662863975	opn4m1_3	Node966	0.006828392805946579	0.1951819463620675
0.002237253041089798	0.0185945255530604	0.05875801706637382	opn4m1_3	Node967	0.002870601787392763	0.1478064369044497
0.01873003238995098	0.2892338633116531	0.9180448032396434	opn4m1_3	Node968	0.003226992367720024	0.01068204241865054
0.02305276441513601	0.0605198221524459	0.1199375180275543	opn4m1_3	Node969	0.00973830706834501	0.1540605060230793
0	0	0.08244653993788076	opn4m1_3	Node97	1.324174399969216e-10	0.03300944671193575
0.0272773905648346	0.1433926294445133	0.3774474772345653	opn4m1_3	Node970	0.00477920798489767	0.03191057285912501
0	3170.408294362933	10000	opn4m1_3	Node971	0.001022628957613392	4.08475931503216e-10
0.03233313854845619	0.09275807429548824	0.2011682146304515	opn4m1_3	Node973	0.006611003102353599	0.06823719019681161
0.1947344589482657	0.3072147404592309	0.4564955791063786	opn4m1_3	Node976	0.02923201332836595	0.09110079707678841
0.06928058827638754	0.2787165459998617	0.7240925737656385	opn4m1_3	Node977	0.003831164873793448	0.01316053635889444
0.01002809971251867	0.02727552577871131	0.05717769240146839	opn4m1_3	Node982	0.00749241506333408	0.2629990597140118
0.02524143114066306	0.04916673371185225	0.08403224309327642	opn4m1_3	Node986	0.01608564750110514	0.3132367347157479
0.02853403815684375	0.08367963160521209	0.1790914048692081	opn4m1_3	Node989	0.007984606008539891	0.09135645317311326
0.04732080953914022	0.06815289489539844	0.09443634317504085	opn4m1_3	Node990	0.04650214261558083	0.6532721657075983
0.09757515478151886	0.2069622418718978	0.375817847457399	opn4m1_3	Node991	0.01231564112216088	0.05697330368800104
0.01300911791768918	0.04504862872871068	0.1044187421135065	opn4m1_3	Node993	0.005848541076378569	0.1243000969235039
0.001729207162229984	0.05978692203991751	0.1970001027222278	opn4m1_3	Node996	0.002908998795459022	0.04658465079929801
0.04395509030887666	0.1023649828448292	0.1967386859051357	opn4m1_3	Node997	0.009927454613330392	0.09285215564779636
0.08807501457818365	0.1702040851546299	0.2911550133543129	opn4m1_3	Node998	0.01506866943598517	0.08476380128881707
0.03593810313402981	0.2201846096280596	0.6824669098797093	opn4m1_3	Nothobranchius_furzeri_opn4m1_3_JAPQEY010000013_1_22840918_22866397_10_exons	0.002586050667202534	0.0112448992450629
0	0	0.7872831609311066	opn4m1_3	Nothobranchius_furzeri_opn4m1_3_JAPQEY010002278_1_581629_598211_10_exons	1.324174399969216e-10	0.003061026436132437
0.03216428904420978	0.1935169191966755	0.5983967409008724	opn4m1_3	Nothobranchius_kuhntae_opn4m1_3_SSNQ01000305_1_1596438_1617260_10_exons	0.002600728339617927	0.0128671258059196
0.007512251206339759	0.1603746426364056	0.7129005776786667	opn4m1_3	Nothobranchius_kuhntae_opn4m1_3_SSNQ01034729_1_2089332_2115827_10_exons	0.001284976597223726	0.007671230193235643
0.02612809864433577	0.06175869929557158	0.12035907710015	opn4m1_3	Notolabrus_celidotus_opn4m1_3_CM019774_1_29851174_29866928_10_exons	0.009102732964878537	0.141116943179173
0	0.006473715955914042	0.03078250282625979	opn4m1_3	Notolabrus_celidotus_opn4m1_3_CM019788_1_23556202_23603408_11_exons	0.001185509396877427	0.1753302528376891
0.02918476503410819	0.05460338919301032	0.09183278779108363	opn4m1_3	Odontesthes_bonariensis_opn4m1_3_CM051315_1_1513829_1535796_10_exons	0.01599145195482195	0.2803972798626384
0.01967658258278631	0.04315110165465325	0.08063009635059872	opn4m1_3	Odontesthes_bonariensis_opn4m1_3_CM051336_1_11504307_11542225_12_exons	0.01038390518583544	0.2303956763048358
0.002155243942851673	0.03776415830816414	0.1664860832961079	opn4m1_3	Oncorhynchus_gorbuscha_opn4m1_3_CM037756_1_21417252_21445726_10_exons	0.001289606359187201	0.03269511392512536
0.00430175050283887	0.0753765931355648	0.3322775372077004	opn4m1_3	Oncorhynchus_gorbuscha_opn4m1_3_CM037759_1_14370311_14425771_11_exons	0.0012780520350461	0.01623370053960009
0.02608425847961712	0.1569394131893638	0.4853981917939312	opn4m1_3	Oncorhynchus_keta_opn4m1_3_CM041651_1_44001635_44042958_11_exons	0.002588242370575483	0.01578986498913674
0	0	0.2904447652125725	opn4m1_3	Oncorhynchus_keta_opn4m1_3_CM041652_1_19823109_19861911_12_exons	1.324174399969216e-10	0.008085814373767342
0.004335891978148053	0.0759785221184265	0.3349571752183915	opn4m1_3	Oncorhynchus_kisutch_opn4m1_3_CM007721_2_66188068_66218920_10_exons	0.001290294529902241	0.01625936247099333
0.035253890609946	0.2126838261155461	0.6576823095827559	opn4m1_3	Oncorhynchus_kisutch_opn4m1_3_CM007728_2_41698422_41739813_11_exons	0.002591331854742778	0.01166525045854552
0	0	0.5804680443288044	opn4m1_3	Oncorhynchus_kisutch_opn4m1_3_CM007737_2_12966206_12997095_12_exons	1.324174399969216e-10	0.004048462336080636
0.05599594480573628	0.2258730096643962	0.5871610077930489	opn4m1_3	Oncorhynchus_mykiss_opn4m1_3_CM023219_2_67873837_67899973_10_exons	0.003888050430206392	0.01648060115290351
0.005682051461890355	0.09957567478239529	0.4388994281140796	opn4m1_3	Oncorhynchus_mykiss_opn4m1_3_CM023234_2_12056442_12085078_11_exons	0.001278394472311998	0.01229184639609023
0.05238894130577404	0.3152203768471839	0.974689574354253	opn4m1_3	Oncorhynchus_mykiss_opn4m1_3_CM023241_2_18529419_18580034_10_exons	0.002584079108470079	0.007848687170900226
0.02601966271381409	0.1571137796111553	0.486262727373079	opn4m1_3	Oncorhynchus_tshawytscha_opn4m1_3_CM031199_1_56361925_56424430_10_exons	0.002585725191221996	0.0157570019468692
0.005756675662854179	0.1008786171316839	0.4447145037649397	opn4m1_3	Oncorhynchus_tshawytscha_opn4m1_3_CM031204_1_66433482_66464374_10_exons	0.001288707377208108	0.01223096414261107
0	0	0.2917738893322633	opn4m1_3	Oncorhynchus_tshawytscha_opn4m1_3_CM031222_1_22061503_22096599_12_exons	1.324174399969216e-10	0.008048550241454167
0.003884124487481217	0.06803593487088477	0.3000111877596738	opn4m1_3	Onychostoma_macrolepis_opn4m1_3_CM022796_1_13371099_13399467_11_exons	0.00128761047921027	0.01811972675748947
0	0	0.1592770294630619	opn4m1_3	Onychostoma_macrolepis_opn4m1_3_CM022797_1_14819314_14842928_12_exons	1.324174399969216e-10	0.01487062342651375
0.1188608509501714	0.1877113270731368	0.2789788809548481	opn4m1_3	Oostethus_manadensis_opn4m1_3_QODF01000106_1_1450522_1479145_15_exons	0.0300490347699104	0.153265901721362
0.06538719426623903	0.1340371384560393	0.2371123700793799	opn4m1_3	Oostethus_manadensis_opn4m1_3_QODF01000285_1_337911_343198_10_exons	0.01367770726186226	0.09769979566789545
0.001490267526537911	0.0241725090082599	0.0958652609769592	opn4m1_3	Ophiodon_elongatus_opn4m1_3_JACSYO010000412_1_1075691_1083983_10_exons	0.001806754204992216	0.07156206134235635
0.01813275057554383	0.07312555921379983	0.1900312825313938	opn4m1_3	Ophiodon_elongatus_opn4m1_3_JACSYO010001669_1_2244439_2264226_11_exons	0.0038730124682145	0.05070901717845448
0.7116586038823876	1.626817241630436	3.092029667682701	opn4m1_3	Ophthalmolycus_amberensis_opn4m1_3_JAFEUB010000105_1_180212_189008_11_exons	0.01019521783961799	0.006000165667675913
0.04281618876388232	0.1197055740688622	0.2580401397961162	opn4m1_3	Oplegnathus_fasciatus_opn4m1_3_NTHP01000679_1_189578_218360_11_exons	0.006458476278220578	0.05165604997373186
0.004160130043237836	0.02484417102531909	0.07582791248664944	opn4m1_3	Oplegnathus_fasciatus_opn4m1_3_NTHP01000786_1_238068_252555_11_exons	0.002837832666567585	0.109362334390279
0	0	0.1526490174664941	opn4m1_3	Oreochromis_aureus_opn4m1_3_CM023638_1_10779215_10826771_11_exons	1.324174399969216e-10	0.01544459774020023
0	0	0.1807063801560854	opn4m1_3	Oreochromis_aureus_opn4m1_3_CM023643_1_34327775_34338468_10_exons	1.324174399969216e-10	0.01314710368111752
0.002627951345272316	0.04604991741295263	0.2030045615059219	opn4m1_3	Oreochromis_grahami_opn4m1_3_JAQSNX010002342_1_39693_52989_10_exons	0.001290761012934226	0.02683629035258777
0	3974.13553406942	10000	opn4m1_3	Oreochromis_grahami_opn4m1_3_JAQSNX010003354_1_35520_71064_11_exons	0.001281874667640054	4.08475931503216e-10
0	0	0.3056612106702097	opn4m1_3	Oreochromis_mossambicus_opn4m1_3_CAKLIZ010000233_1_204590_236902_11_exons	1.324174399969216e-10	0.007712407656070342
0	0	0.2040181448201443	opn4m1_3	Oreochromis_niloticus_opn4m1_3_CM007489_2_10265756_10298218_11_exons	1.324174399969216e-10	0.01155462779599736
0.09344990057147415	0.5621661088436869	1.738510839823985	opn4m1_3	Oreochromis_niloticus_opn4m1_3_CM007494_2_51592_69560_10_exons	0.00258541552986214	0.004403228181569356
0.01021209166822844	0.04151256064614381	0.1080338084739187	opn4m1_3	Oreonectes_daqikongensis_opn4m1_3_JAOTQM010000049_1_1699125_1706003_10_exons	0.003895395290656713	0.0898416067414964
0.0004252088059687347	0.01117731080543756	0.04732630373326134	opn4m1_3	Oreonectes_daqikongensis_opn4m1_3_JAOTQM010000077_1_833171_848559_11_exons	0.00161314787274933	0.1381790971869286
0	0	0.3920724894256612	opn4m1_3	Oryzias_celebensis_opn4m1_3_BNCR01000014_1_1162250_1172502_11_exons	1.324174399969216e-10	0.0061492837227463
0.006469429603943369	0.03890820513536627	0.1202253817768375	opn4m1_3	Oryzias_curvinotus_opn4m1_3_CM043720_1_14937707_14948209_11_exons	0.002694260051370184	0.06629851689610862
0.002163226711224832	0.04247966670343686	0.1882567083446569	opn4m1_3	Oryzias_curvinotus_opn4m1_3_CM043724_1_13190918_13219823_9_exons	0.001282511987903518	0.02890585575499066
0.004217164007603049	0.02558404786615431	0.07922479741049381	opn4m1_3	Oryzias_javanicus_opn4m1_3_CM012451_1_10183636_10199193_9_exons	0.002654187278450528	0.09932711075709376
0.2348588270819383	0.3630138742950294	0.5310221134738622	opn4m1_3	Oryzias_javanicus_opn4m1_3_CM012455_1_15644579_15676285_10_exons	0.03327399818839414	0.08775811033625006
0.1342209914397745	0.2442048778635968	0.4021225720493893	opn4m1_3	Oryzias_latipes_opn4m1_3_CP020679_1_12381024_12397670_12_exons	0.01817491451333415	0.07125634480147372
0.01791740409233158	0.1084861967566446	0.3357680758749432	opn4m1_3	Oryzias_latipes_opn4m1_3_CP020683_1_12698680_12729821_10_exons	0.002580208358559646	0.02277119341092778
0.001514447413866695	0.02781475787829214	0.1230234725516832	opn4m1_3	Oryzias_melastigma_opn4m1_3_CM022593_1_15761314_15770043_10_exons	0.001340796973388559	0.0461522879523863
0.007988412047217154	0.04927806875123808	0.1528841896166466	opn4m1_3	Oryzias_melastigma_opn4m1_3_CM022597_1_13477367_13506212_9_exons	0.002589400865806289	0.05030962825315146
0	0	0.1310275294816779	opn4m1_3	Oryzias_woworae_opn4m1_3_BOLG01000326_1_1178401_1189212_11_exons	1.324174399969216e-10	0.01839750468104069
0.004818093105374668	0.08542549242529972	0.3767475430267214	opn4m1_3	Oxygymnocypris_stewartii_opn4m1_3_QVTF01004274_1_63864_93442_11_exons	0.001290853089392791	0.0144675444737993
0.03153050865284261	0.1909822005756714	0.5910393256468223	opn4m1_3	Oxygymnocypris_stewartii_opn4m1_3_QVTF01024321_1_197328_215630_11_exons	0.002604635088353765	0.01305748369533829
0.05485062785816246	0.09112763119398752	0.1405362039105449	opn4m1_3	Pachypanchax_playfairii_opn4m1_3_SSNP01000006_1_2777726_2783760_10_exons	0.02453870802315277	0.257814364147227
0.03604386564212672	0.06781017090893167	0.11381224153171	opn4m1_3	Pachypanchax_playfairii_opn4m1_3_SSNP01000016_1_5753308_5773654_11_exons	0.01648512304064493	0.2327570544174752
0.01298943503802555	0.02348868111544804	0.03853631531907133	opn4m1_3	Paedocypris_micromegethes_opn4m1_3_CM051498_1_31079638_31091173_10_exons	0.01767596596038551	0.7204934269935649
0.02128332304770163	0.0384779110986674	0.06307789142545057	opn4m1_3	Paedocypris_micromegethes_opn4m1_3_CM051500_1_17733942_17741393_10_exons	0.01784486062415603	0.4440247433329019
0.008198365804655801	0.1468154787783854	0.6479007788568696	opn4m1_3	Pangasianodon_gigas_opn4m1_3_CM040456_1_10048548_10054583_7_exons	0.001350846907736084	0.008809267254136612
0.02756247125837764	0.1664869931230002	0.5140023538764624	opn4m1_3	Pangasianodon_gigas_opn4m1_3_CM040465_1_17511226_17525375_10_exons	0.002669431759376793	0.01535125945833892
0.003092508344318276	0.05695666823797271	0.2516372637607835	opn4m1_3	Pangasianodon_hypophthalmus_opn4m1_3_CM050109_1_10446308_10452354_7_exons	0.001345864278623611	0.02262362472585229
0.05865854560970962	0.1893120523127401	0.4407760300099636	opn4m1_3	Pangasianodon_hypophthalmus_opn4m1_3_CM050118_1_17856767_17883849_12_exons	0.005166361634965258	0.02612835315922568
0.05684589796095119	0.1564044484238717	0.3314290493890322	opn4m1_3	Pangasius_djambal_opn4m1_3_CM040977_1_9623027_9628663_7_exons	0.007407129275572702	0.04534258981073959
0.03515443324438135	0.1134772315564793	0.2642593158896915	opn4m1_3	Pangasius_djambal_opn4m1_3_CM040986_1_17584508_17602391_11_exons	0.005166252387324719	0.04358854631613002
0.02941254712060043	0.07958046753409433	0.1646294677405483	opn4m1_3	Pao_palembangensis_opn4m1_3_CM027083_1_209663_213947_11_exons	0.00836405038984759	0.1006272612622399
0	0	0.07135425578377612	opn4m1_3	Paracanthobrama_guichenoti_opn4m1_3_CM031954_1_2400388_2441190_11_exons	1.324174399969216e-10	0.03311476857293078
0.05865074496977771	0.1890587162687205	0.4400022178340453	opn4m1_3	Paracanthobrama_guichenoti_opn4m1_3_CM031955_1_3342964_3362248_11_exons	0.005181682721656139	0.02624095346826267
0.08194456457358258	0.2153811657944656	0.444621753822654	opn4m1_3	Paralichthys_olivaceus_opn4m1_3_MPLB01000008_1_10995834_11008755_10_exons	0.007558266730991328	0.03359850777076438
0	0	0.09030468262072208	opn4m1_3	Paralichthys_olivaceus_opn4m1_3_MPLB01001922_1_4582_11942_10_exons	1.324174399969216e-10	0.03640842791781737
0.002044381583565503	0.01353508788740385	0.04235920483428209	opn4m1_3	Parambassis_ranga_opn4m1_3_LR131965_1_21491385_21496117_11_exons	0.002598285700369313	0.1837939965910339
0.04228066317243096	0.07627168962930291	0.1246864086106713	opn4m1_3	Parambassis_ranga_opn4m1_3_LR131969_1_6692861_6707452_11_exons	0.01840811071539398	0.2310741418807664
0	0	0.5054921805969378	opn4m1_3	Paramormyrops_hopkinsi_opn4m1_3_JAODKI010000046_1_2177675_2186855_10_exons	1.324174399969216e-10	0.004690254413135295
0.634125840589991	1.256078468721634	2.188882299280658	opn4m1_3	Paramormyrops_kingsleyae_opn4m1_3_PGUA01000019_1_956607_979208_14_exons	0.01401183757152448	0.0106803090939721
0.01497560086978946	0.2624407536827342	1.156728839484504	opn4m1_3	Paramormyrops_sp_MAG_opn4m1_3_JAODKJ010000042_1_2150131_2159377_10_exons	0.001286164291058234	0.004692136847025345
0.006238562955087527	0.01801833386759665	0.03843666638134709	opn4m1_3	Paraplagusia_blochii_opn4m1_3_JAFBJS010000899_1_83230_88567_10_exons	0.007628986031829845	0.405375678322774
0.05224332701434792	0.09703166848026898	0.1611776257720748	opn4m1_3	Paraplagusia_blochii_opn4m1_3_JAFBJS010001970_1_224299_243054_9_exons	0.0174825723440294	0.1725032705101815
0	0	0.1194285401283911	opn4m1_3	Perca_flavescens_opn4m1_3_CM014955_1_9891862_9910516_11_exons	1.324174399969216e-10	0.01969821333378614
0.2256934958211877	0.3626276540444875	0.5472033062083749	opn4m1_3	Perca_fluviatilis_opn4m1_3_CM020927_1_1970518_1990533_11_exons	0.02691109112648723	0.07105193093290546
0.03076502619361522	0.1237880349002509	0.3215432568971908	opn4m1_3	Perca_fluviatilis_opn4m1_3_CM020929_1_10659026_10679930_11_exons	0.00384624731176272	0.02974842898214612
0.001910102556199531	0.03347762758324876	0.1475488022912183	opn4m1_3	Perca_schrenkii_opn4m1_3_CM046807_1_7493299_7519672_11_exons	0.001280475680083632	0.03662032203108969
0	0	0.0397263414743169	opn4m1_3	Perca_schrenkii_opn4m1_3_JABUOV010000241_1_21951_51450_10_exons	1.324174399969216e-10	0.06201185827738822
0.06004810961921876	0.193615817782829	0.4505583255626346	opn4m1_3	Perccottus_glenii_opn4m1_3_CM044552_2_21670832_21681401_10_exons	0.005201282918048417	0.02572024735992614
0.02124156231101158	0.09391245665367157	0.2378302768409482	opn4m1_3	Percina_caprodes_opn4m1_3_JABXJD010000010_1_3202350_3216862_10_exons	0.004579014722595353	0.04668252484287123
0	0	0.03562543031482752	opn4m1_3	Periophthalmus_magnuspinnatus_opn4m1_3_CM020605_1_7974812_7987696_10_exons	1.324174399969216e-10	0.06667702007088477
0.01433493509730211	0.04574883048637925	0.1036298420325355	opn4m1_3	Periophthalmus_magnuspinnatus_opn4m1_3_CM020609_1_17652276_17705051_11_exons	0.005922701616713907	0.1239496645589898
0.009900405986009551	0.02757369567623559	0.05871947291970679	opn4m1_3	Periophthalmus_modestus_opn4m1_3_JAIEZT010000304_1_1205605_1247149_10_exons	0.00712450488627545	0.2473803553812064
0	0	0.04630301090901957	opn4m1_3	Periophthalmus_modestus_opn4m1_3_JAIEZT010000441_1_11535471_11547231_10_exons	1.324174399969216e-10	0.0513452744991341
0.09329278456109644	0.1968408742206124	0.3552041240989968	opn4m1_3	Petrocephalus_schoutedeni_opn4m1_3_JAODKL010000041_1_2051082_2061780_11_exons	0.01250146364303665	0.06080664970460264
0.04523583453542893	0.2722467796051913	0.8416560727754921	opn4m1_3	Petrocephalus_sullivani_opn4m1_3_JAODKM010000040_1_2103422_2127145_11_exons	0.002569949468779832	0.009037895831709841
0	0	0.1805819995771984	opn4m1_3	Petrocephalus_zakoni_opn4m1_3_JAODKN010000042_1_2046626_2073968_12_exons	1.324174399969216e-10	0.01403774712919776
0	0	0.1827293936550501	opn4m1_3	Petrochromis_trewavasae_opn4m1_3_CADDXY010000975_1_35758_42815_10_exons	1.324174399969216e-10	0.01301162771613731
0.04276482111382453	0.0937229630960533	0.1748353422037378	opn4m1_3	Phalloptychus_januarius_opn4m1_3_CADWAE010000106_1_8278161_8304645_11_exons	0.01036600560448263	0.1058938960686638
0.02839930727663714	0.08650779671665065	0.1913504745327733	opn4m1_3	Phalloptychus_januarius_opn4m1_3_CADWAE010000242_1_476959_484972_10_exons	0.006405658507192344	0.07089474254336595
0.03909613105749028	0.06784205344763532	0.1077260502090179	opn4m1_3	Pholidichthys_leucotaenia_opn4m1_3_CM035836_1_373709656_373819639_10_exons	0.02144592514980373	0.3026574019341918
0.04505292171168916	0.06662221644264385	0.09429836077922976	opn4m1_3	Pholidichthys_leucotaenia_opn4m1_3_CM035841_1_269204841_269337132_11_exons	0.03941405718457963	0.5664186750746709
0.07682597808796675	0.2407148217867858	0.5410341271579082	opn4m1_3	Pholis_gunnellus_opn4m1_3_OU342814_1_20494074_20502482_10_exons	0.006340801999963327	0.02522010312712853
0.09334725523078628	0.2110229888647942	0.3991868802647646	opn4m1_3	Pholis_gunnellus_opn4m1_3_OU342824_1_14548219_14562294_11_exons	0.01025040767300775	0.04650684377694533
0.08179657062174793	0.2305337104325303	0.4979380402468935	opn4m1_3	Phycodurus_eques_opn4m1_3_CM044842_1_1449979_1455932_11_exons	0.006562950526755695	0.02725650635277556
0.6540079191577033	2.434142299779053	5.89918884570369	opn4m1_3	Phycodurus_eques_opn4m1_3_CM044850_1_3042885_3057330_10_exons	0.005117914464112168	0.002013040712332309
0.03974617774534589	0.2493777816075183	0.7753625488436097	opn4m1_3	Phyllopteryx_taeniolatus_opn4m1_3_CM034192_1_28489112_28495945_10_exons	0.002648617878793183	0.01016873776075023
0.04584051007434514	0.2373123393246044	0.6492072465547573	opn4m1_3	Phyllopteryx_taeniolatus_opn4m1_3_CM034203_1_2934162_2955449_12_exons	0.00358564432200107	0.01446613073334652
0.001847712169836979	0.03237017979873493	0.1427333363665744	opn4m1_3	Pimephales_promelas_opn4m1_3_WIOS01000012_1_11004594_11018498_9_exons	0.00128902274938208	0.03812597589145165
0.03083674385458426	0.1241930061560458	0.3225966367056298	opn4m1_3	Pimephales_promelas_opn4m1_3_WIOS01000174_1_212536_229226_12_exons	0.003885757604960864	0.02995601674126677
0.008141544675742379	0.03407007906574393	0.08920521866310772	opn4m1_3	Planiliza_haematocheilus_opn4m1_3_SRSE01000406_1_4355_14723_10_exons	0.003908076380951458	0.1098235303360321
0.0343102806085667	0.09481692498453059	0.1996191425137485	opn4m1_3	Planiliza_haematocheilus_opn4m1_3_SRSE01001175_1_3290692_3318908_11_exons	0.007448697086519738	0.07521421813010851
0	0	0.1052736679099419	opn4m1_3	Platichthys_flesus_opn4m1_3_OX438727_1_3927814_3935362_11_exons	1.324174399969216e-10	0.0227772025262317
0	0	0.1174838492007633	opn4m1_3	Platichthys_flesus_opn4m1_3_OX438735_1_12245617_12263474_11_exons	1.324174399969216e-10	0.02020805256491887
0.04496437508006227	0.1809134440170149	0.4699357548657648	opn4m1_3	Platichthys_stellatus_opn4m1_3_CM028864_1_9062923_9081972_11_exons	0.003885993955776936	0.02056538186168136
0.003824431763297141	0.06767840953166612	0.2983896977897271	opn4m1_3	Platichthys_stellatus_opn4m1_3_CM028875_1_14945000_14952477_11_exons	0.001298986908993435	0.01837638701732224
0.1272821510398225	0.5122362239735403	1.330280351159722	opn4m1_3	Platyallabes_tihoni_opn4m1_3_JAQQZS010000006_1_18479681_18494055_11_exons	0.003859152942260176	0.00721318717094908
0.01671027593615682	0.04674851870744193	0.1007365085845625	opn4m1_3	Plecoglossus_altivelis_opn4m1_3_BNHK01000005_1_1428016_1441405_11_exons	0.006492978878774816	0.1329785626660029
0.003178349076986518	0.0192923103384624	0.05972670331510073	opn4m1_3	Plecoglossus_altivelis_opn4m1_3_BNHK01000015_1_4930617_4969757_15_exons	0.002613063128699928	0.1296794503307576
0.01665578766071741	0.06707555875097952	0.1742376004820808	opn4m1_3	Pleuronectes_platessa_opn4m1_3_OX374659_1_22689471_22697309_10_exons	0.003894776601772467	0.05559346606473656
0.07254977873124574	0.2338794801699062	0.5442863512983454	opn4m1_3	Pleuronectes_platessa_opn4m1_3_OX374668_1_8709856_8728516_11_exons	0.005186911594006572	0.02123353119458123
0.06141487998168105	0.1187314500789716	0.2040807488723321	opn4m1_3	Plotosus_lineatus_opn4m1_3_CM045730_1_57332832_57369330_10_exons	0.01471795129866644	0.1186826098921559
0.1795575108246472	0.2439011845000488	0.3221461234698496	opn4m1_3	Plotosus_lineatus_opn4m1_3_CM045736_1_33060492_33092788_10_exons	0.06920898219208285	0.2716777372768485
0	0	10000	opn4m1_3	Poecilia_formosa_opn4m1_3_KI519746_1_962728_994869_11_exons	1.324174399969216e-10	4.08475931503216e-10
0	0	0.5067036988259845	opn4m1_3	Poecilia_formosa_opn4m1_3_KI520032_1_262331_271923_9_exons	1.324174399969216e-10	0.005167297903025308
0	3996.58334470006	10000	opn4m1_3	Poecilia_latipinna_opn4m1_3_KQ545622_1_21322_56489_11_exons	0.001289115306401545	4.08475931503216e-10
0	0	0.1938156403604523	opn4m1_3	Poecilia_latipinna_opn4m1_3_KQ546251_1_152215_164531_9_exons	1.324174399969216e-10	0.01350941867700841
0	0	0.2929067495318048	opn4m1_3	Poecilia_mexicana_opn4m1_3_KQ551053_1_514352_557994_11_exons	1.324174399969216e-10	0.00810907462152319
0.2125896364969288	0.5355401763844708	1.087430172173802	opn4m1_3	Poecilia_reticulata_opn4m1_3_CM002720_1_29972780_29984187_9_exons	0.008614808465162542	0.01540135981992036
0.0009830337349778862	0.02354570130069007	0.1051359491442316	opn4m1_3	Poecilia_reticulata_opn4m1_3_CM002724_1_12086660_12115762_11_exons	0.001271438394222135	0.05169983893575842
0.001865053123157662	0.03268512093411643	0.1441084664863575	opn4m1_3	Poeciliopsis_gracilis_opn4m1_3_CAJVRI010001191_1_177301_184277_9_exons	0.001423120539573477	0.0416866589365276
0	0	0.1660684820332841	opn4m1_3	Poeciliopsis_gracilis_opn4m1_3_CAJVRI010001537_1_11579807_11607185_11_exons	1.324174399969216e-10	0.01426928749729798
0.08281709229172328	0.498174615411205	1.54110293467475	opn4m1_3	Poeciliopsis_infans_opn4m1_3_CAEGAA010018406_1_8526_25466_10_exons	0.002582120516883425	0.004962498777667735
0.007896168917808297	0.1383695344004388	0.6099426178889861	opn4m1_3	Poeciliopsis_occidentalis_opn4m1_3_SZYC01000106_1_2369497_2396680_11_exons	0.001288825317635899	0.008917827710744229
0	0	0.1932109607471194	opn4m1_3	Poeciliopsis_occidentalis_opn4m1_3_SZYC01003922_1_8662_15725_10_exons	1.324174399969216e-10	0.01253205231167528
0.05365652652550094	0.218319399593807	0.5778414221158092	opn4m1_3	Poeciliopsis_paucimaculata_opn4m1_3_CAEGAD010057004_1_81819_110411_11_exons	0.003998664103721101	0.01753590137301225
0.01833215673603444	0.07391683390381523	0.1920838646165875	opn4m1_3	Poeciliopsis_paucimaculata_opn4m1_3_CAEGAD010087434_1_5650_12273_10_exons	0.003968767536644424	0.05140647250743787
0	0	0.3466725725356133	opn4m1_3	Poeciliopsis_prolifica_opn4m1_3_JAPDDK010000018_1_7131643_7158553_11_exons	1.324174399969216e-10	0.006838748617789246
0.01895226795437178	0.1140336441149918	0.3526346184400757	opn4m1_3	Poeciliopsis_prolifica_opn4m1_3_JAPDDK010000151_1_185658_194054_9_exons	0.002820146776816095	0.02367795591047893
0	0	0.128503798374785	opn4m1_3	Poeciliopsis_retropinna_opn4m1_3_VMRM01000023_1_1996199_2024883_11_exons	1.324174399969216e-10	0.01849052428636426
0.01585493475405325	0.06386492022937586	0.1659628908303564	opn4m1_3	Poeciliopsis_retropinna_opn4m1_3_VMRM01000049_1_277623_286141_9_exons	0.004289452642965537	0.06430503839561871
0.007156869496481537	0.1254426777903397	0.5528511534794738	opn4m1_3	Poeciliopsis_turneri_opn4m1_3_CAKLNU010000558_1_415415_440514_11_exons	0.001288415372638159	0.009833680193012069
0.002050849426744463	0.0359475081667736	0.1584338497223688	opn4m1_3	Poeciliopsis_turneri_opn4m1_3_CAKLNU010000738_1_237016_244996_10_exons	0.001316593722045267	0.03506618238848467
0	0	0.238302140606909	opn4m1_3	Poeciliopsis_turrubarensis_opn4m1_3_VMRN01000009_1_4413573_4439661_11_exons	1.324174399969216e-10	0.00994321237017054
0.002226418497005683	0.03903942414298389	0.1720732135677714	opn4m1_3	Poeciliopsis_turrubarensis_opn4m1_3_VMRN01000208_1_133771_145184_9_exons	0.001424327557386415	0.0349310767154387
0.008187097593101522	0.1446027816011823	0.6377157815015598	opn4m1_3	Pogonophryne_albipinna_opn4m1_3_CM053242_1_53389464_53411646_11_exons	0.001307757142527195	0.008658764979892803
0.006273979963121657	0.1099811058355415	0.4847427109457457	opn4m1_3	Pogonophryne_albipinna_opn4m1_3_JAPTMU010000300_1_88340_115823_11_exons	0.001285603701591217	0.01119166058466046
0.115322091364839	0.3219808906855296	0.6932476252648999	opn4m1_3	Pollachius_pollachius_opn4m1_3_OX465125_1_8497985_8502581_10_exons	0.006618667804555981	0.01968094669974248
0.3552121017525543	0.5047195227131107	0.6922847630416936	opn4m1_3	Pollimyrus_isidori_opn4m1_3_JABFDZ020000045_1_2176417_2184187_10_exons	0.05531896055466874	0.1049371840528195
3.002607327049339	17.55469436398595	48.6359388222707	opn4m1_3	Pollimyrus_plagiostoma_opn4m1_3_JABFEA020000044_1_2056525_2065657_10_exons	0.003637332651536708	0.0001983787946268
0.01760163821696731	0.03518789954220304	0.0618967099188133	opn4m1_3	Polydactylus_sextarius_opn4m1_3_CM028920_1_17432482_17455278_11_exons	0.01304850150422063	0.3550363295195244
0.008150575115935801	0.05065312415996961	0.1516783524818949	opn4m1_3	Polyodon_spathula_opn4m1_3_CM030259_1_8105570_8114294_10_exons	0.003139507512715784	0.05934180995916764
0.1143897640679902	0.2070371882409409	0.3393202837627624	opn4m1_3	Polyodon_spathula_opn4m1_3_CM030262_1_7746042_7754364_10_exons	0.0185540910810457	0.08580188356475524
0	0.05311905323655345	0.2472502882813497	opn4m1_3	Polypterus_senegalus_opn4m1_3_CM029055_1_211047177_211106030_11_exons	0.001307902838117569	0.02357385754944901
0.004484281025672473	0.02520358618417937	0.07261749275268199	opn4m1_3	Prochilodus_magdalenae_opn4m1_3_JAMWET010002666_1_253995_267362_10_exons	0.003234479494697239	0.1228704815597918
0.01681926771572409	0.05303082738593352	0.1202543466329822	opn4m1_3	Prochilodus_magdalenae_opn4m1_3_JAMWET010007094_1_459517_480676_10_exons	0.005804322095641383	0.1047921136044225
0	0	0.05192462697643805	opn4m1_3	Proterorhinus_semilunaris_opn4m1_3_CM038357_1_31002809_31018350_10_exons	1.324174399969216e-10	0.04681744460546645
0.0451531982919905	0.07633842074237503	0.1193603052704941	opn4m1_3	Proterorhinus_semilunaris_opn4m1_3_CM038363_1_21983782_22028821_10_exons	0.02312584346783932	0.290041344068571
0	0	0.05130920214890736	opn4m1_3	Protonibea_diacanthus_opn4m1_3_CM053989_1_3113302_3121954_10_exons	1.324174399969216e-10	0.0466258918059642
0.002438065868552895	0.04293451166341646	0.1893368712535429	opn4m1_3	Protonibea_diacanthus_opn4m1_3_CM053996_1_11626197_11647038_12_exons	0.001280874615244513	0.02856311639671585
0.007814277084369695	0.02528148960547544	0.05891641918499126	opn4m1_3	Protosalanx_chinensis_opn4m1_3_JAAIVE010000069_1_28489449_28498300_10_exons	0.005243892256171115	0.1985896448000159
0.02077833373945326	0.04842414808134173	0.09386616974795138	opn4m1_3	Protosalanx_chinensis_opn4m1_3_JAAIVE010000069_1_6076864_6091966_10_exons	0.009126485002830018	0.180445914671734
0.03106231067630273	0.06208893258965156	0.1091770691281276	opn4m1_3	Psettodes_erumei_opn4m1_3_JAFBJZ010000608_1_181316_197299_11_exons	0.0129775796576696	0.2001174720658322
0.005175300620876806	0.02055483307479205	0.05208284495213478	opn4m1_3	Psettodes_erumei_opn4m1_3_JAFBJZ010000778_1_124504_141871_11_exons	0.004430269868260787	0.2063581977125802
0	8120.698516934453	10000	opn4m1_3	Pseudochaenichthys_georgianus_opn4m1_3_LR792560_1_36507060_36533704_10_exons	0.002619366557370814	4.08475931503216e-10
0.1985762068821052	0.6400384212102409	1.489838365796595	opn4m1_3	Pseudochaenichthys_georgianus_opn4m1_3_LR792564_1_14394109_14439900_12_exons	0.005151844366296432	0.007706588819025393
0.001555396504507303	0.02725453845319019	0.120147898023916	opn4m1_3	Pseudorasbora_parva_opn4m1_3_CM045366_1_16754790_16776306_11_exons	0.001291612253455889	0.0453731387477512
0.002100384827625169	0.03680706647163751	0.1622380809450248	opn4m1_3	Pseudorasbora_parva_opn4m1_3_CM045370_1_25384991_25424292_11_exons	0.001286553645630776	0.03346587563281023
0.01465547985766706	0.04089080398336443	0.08809044356798733	opn4m1_3	Pseudorhombus_dupliciocellatus_opn4m1_3_JAFBJW010000126_1_1472031_1478195_10_exons	0.006539830775617105	0.1531250909197709
0.03320502411060827	0.07278463519719659	0.1356671710249913	opn4m1_3	Pseudorhombus_dupliciocellatus_opn4m1_3_JAFBJW010000221_1_150547_164682_11_exons	0.01063626683716698	0.1399120155565098
0.0004962140306333117	0.01015451802105911	0.04505816616494695	opn4m1_3	Pterois_miles_opn4m1_3_CAMQGK010000256_1_4895251_4910573_10_exons	0.001299810805861754	0.12255367162519
0.0784400273334457	0.1620872431474616	0.2899316310024013	opn4m1_3	Pterois_miles_opn4m1_3_CAMQGK010000299_1_12884811_12916337_11_exons	0.01276084728958351	0.07537653585282843
0	0	10000	opn4m1_3	Pundamilia_nyererei_opn4m1_3_JH419338_1_354022_368334_10_exons	1.324174399969216e-10	4.08475931503216e-10
0	0	10000	opn4m1_3	Pundamilia_nyererei_opn4m1_3_JH419458_1_563736_594514_11_exons	1.324174399969216e-10	4.08475931503216e-10
0.09839619351023121	0.1843695917227702	0.3102491976999233	opn4m1_3	Pungitius_pungitius_opn4m1_3_CABVRH030000005_1_7281361_7297018_11_exons	0.0158472867273847	0.08229455862399297
0.05966957645672801	0.1402551713616328	0.2726254954947093	opn4m1_3	Pungitius_pungitius_opn4m1_3_CABVRH030000006_1_2935859_2975345_12_exons	0.009325868105878432	0.0636613559170609
0.04698465048395992	0.1096060861540439	0.2127188644433531	opn4m1_3	Puntigrus_tetrazona_opn4m1_3_CM032079_1_10484053_10494384_11_exons	0.009207072892834565	0.08042524820677813
0	3996.872346052005	10000	opn4m1_3	Puntigrus_tetrazona_opn4m1_3_CM032079_1_11398460_11409900_10_exons	0.001289208525042127	4.08475931503216e-10
0.0006694152564835843	0.01182167631030715	0.05212039607541277	opn4m1_3	Puntigrus_tetrazona_opn4m1_3_CM032080_1_8113882_8130006_12_exons	0.001293011028952092	0.1047197662280129
0.01590780382474069	0.0513214709910764	0.119498756418482	opn4m1_3	Pygocentrus_nattereri_opn4m1_3_CM026725_1_45306639_45327174_10_exons	0.005161890492960793	0.09629753930095991
0.008335446817056606	0.05025919777393409	0.1554496402118591	opn4m1_3	Pygocentrus_nattereri_opn4m1_3_CM026733_1_28509470_28536449_10_exons	0.002576002229593421	0.04907227369632573
0.02939043992419479	0.1474281667928174	0.4031500151283786	opn4m1_3	Reinhardtius_hippoglossoides_opn4m1_3_CM031681_1_20813998_20822037_10_exons	0.003720012493667154	0.02415847030645046
0.2306001546441034	0.580649496545227	1.179378072593905	opn4m1_3	Reinhardtius_hippoglossoides_opn4m1_3_CM031690_1_8927015_8945890_11_exons	0.007760152172873061	0.0127956302608787
0	0	0.6539927141414457	opn4m1_3	Rhinichthys_klamathensis_goyatoka_opn4m1_3_JARGFG010000104_1_4995429_5019751_10_exons	1.324174399969216e-10	0.003622874894506921
0	0	10000	opn4m1_3	Rhinichthys_klamathensis_goyatoka_opn4m1_3_JARGFG010000109_1_105770_126318_12_exons	1.324174399969216e-10	4.08475931503216e-10
0	0	10000	opn4m1_3	Rhinichthys_osculus_opn4m1_3_JARWKJ010000001_1_13940275_13960508_12_exons	1.324174399969216e-10	4.08475931503216e-10
0	0	0.6684399464337215	opn4m1_3	Rhinichthys_osculus_opn4m1_3_JARWKJ010000018_1_15108688_15134283_10_exons	1.324174399969216e-10	0.003544104124536918
0.01321384925584863	0.04296570076094439	0.1001941247193086	opn4m1_3	Rhinogobius_similis_opn4m1_3_CM033634_1_31429130_31436772_10_exons	0.00523585898151427	0.1166733157141393
0.0005396571680769741	0.01546565373961546	0.05836749926716649	opn4m1_3	Rhinogobius_similis_opn4m1_3_CM033636_1_24995061_25050020_11_exons	0.002324308509421579	0.1438901244329817
0.03110246506913563	0.1255118804113006	0.3261777919230215	opn4m1_3	Romanogobio_albipinnatus_opn4m1_3_CM042257_1_19624219_19654105_9_exons	0.003868383930226826	0.02950871057573679
0	0	0.0920463201695722	opn4m1_3	Romanogobio_albipinnatus_opn4m1_3_CM042258_1_19222220_19245093_11_exons	1.324174399969216e-10	0.02585873861066284
0.006411861693641637	0.1123568506727723	0.4953113359518636	opn4m1_3	Rutilus_rutilus_opn4m1_3_JAJAQA010000020_1_23089465_23098667_10_exons	0.001293344298072898	0.01102097694045376
0.007317106503240104	0.1282456280885122	0.5652463167153672	opn4m1_3	Rutilus_rutilus_opn4m1_3_JAJAQA010000021_1_13867702_13883055_10_exons	0.001287376094884569	0.009610995416602045
0.01279976037211618	0.02455018795212712	0.0419078572795211	opn4m1_3	Salarias_fasciatus_opn4m1_3_LR597443_1_10860306_10882275_11_exons	0.01530905121209624	0.5970338472638397
0.02677622256312875	0.04668063793667238	0.07440979417826202	opn4m1_3	Salarias_fasciatus_opn4m1_3_LR597448_1_2899815_2908503_11_exons	0.02146201502487969	0.4401890252857134
0	0	0.2019890646461178	opn4m1_3	Salmo_salar_opn4m1_3_HG993260_1_57941524_58005404_10_exons	1.324174399969216e-10	0.01179104629787338
0.008963664958976911	0.1574944471166382	0.6946575684989009	opn4m1_3	Salmo_salar_opn4m1_3_HG993277_2_13850391_13877694_10_exons	0.00129305309906899	0.007860616557303742
0	0	0.1388630719944212	opn4m1_3	Salmo_salar_opn4m1_3_HG993278_1_47648455_47666353_10_exons	1.324174399969216e-10	0.01690446537004274
0.005737613372541788	0.1012066198422849	0.4461997505838763	opn4m1_3	Salmo_trutta_opn4m1_3_LR584433_1_22121926_22152936_10_exons	0.001292247752412843	0.01222481691700809
0.006033806021602612	0.1057312315428928	0.4660998598976925	opn4m1_3	Salmo_trutta_opn4m1_3_LR584435_1_28340941_28392369_11_exons	0.001292641327636788	0.01170523789137598
0	0	0.06222449555439653	opn4m1_3	Salmo_trutta_opn4m1_3_LR584445_1_51709925_51757052_11_exons	1.324174399969216e-10	0.03775219905745018
0.005749866193335138	0.07907520547339665	0.2865689568720853	opn4m1_3	Salvelinus_fontinalis_opn4m1_3_CM055683_1_16993367_17018782_10_exons	0.002556433050966134	0.03095277516775897
0.02605578212585606	0.1575901730942234	0.4878529682354382	opn4m1_3	Salvelinus_fontinalis_opn4m1_3_CM055683_1_27994990_28046928_11_exons	0.00259750337995908	0.01578092614419207
0.02015979612443603	0.1238263961947625	0.3839748706499774	opn4m1_3	Salvelinus_fontinalis_opn4m1_3_CM055719_1_16567976_16594364_10_exons	0.002592838197412761	0.0200478443125064
0	10000	10000	opn4m1_3	Salvelinus_namaycush_opn4m1_3_CM028264_1_15137118_15165341_10_exons	0.006494758412816029	4.08475931503216e-10
0.3440133979450526	0.4427982380346435	0.5602700199216922	opn4m1_3	Salvelinus_namaycush_opn4m1_3_CM028278_1_26298670_26339340_11_exons	0.1014583165902314	0.2193750670722165
0	3996.186461215054	10000	opn4m1_3	Salvelinus_namaycush_opn4m1_3_CM028283_1_40537744_40588453_10_exons	0.001288987289910644	4.08475931503216e-10
0.004236122375193406	0.07421495467477648	0.3272120651010381	opn4m1_3	Salvelinus_namaycush_opn4m1_3_CM028283_1_9082788_9119293_12_exons	0.001277613450993237	0.01648213805385863
0.005095482742572308	0.08929124713911778	0.3936308908621301	opn4m1_3	Sander_lucioperca_opn4m1_3_CM024511_1_19509905_19527788_11_exons	0.001278950966360419	0.01371356925411189
0.008265773161451941	0.02674656539621453	0.06231110939316124	opn4m1_3	Sardinella_longiceps_opn4m1_3_JAODXP010000006_1_29707866_29723187_10_exons	0.005218982361761182	0.1868199737321598
0.004743576221095163	0.01821188719414398	0.04498241587400215	opn4m1_3	Sardinella_longiceps_opn4m1_3_JAODXP010000026_1_3075897_3099490_11_exons	0.004803664834747433	0.2525359694698595
0	0	10000	opn4m1_3	Scardinius_erythrophthalmus_opn4m1_3_CM044586_1_25585072_25594282_10_exons	1.324174399969216e-10	4.08475931503216e-10
0	0	10000	opn4m1_3	Scardinius_erythrophthalmus_opn4m1_3_CM044588_1_13926258_13939170_10_exons	1.324174399969216e-10	4.08475931503216e-10
0	0	0.01989960810644326	opn4m1_3	Scatophagus_argus_opn4m1_3_CM035576_1_672548_677904_10_exons	1.324174399969216e-10	0.1205365702534307
0.02114606352985805	0.04634964720524817	0.0864887109265948	opn4m1_3	Scatophagus_argus_opn4m1_3_CM035587_1_14661464_14679570_11_exons	0.01039257832094327	0.2146754450016781
0	0	0.628412323931631	opn4m1_3	Schizopygopsis_malacanthus_opn4m1_3_CM049882_1_15005054_15021947_12_exons	1.324174399969216e-10	0.003763063487190202
0	0	10000	opn4m1_3	Schizopygopsis_malacanthus_opn4m1_3_CM049883_1_11653949_11686707_11_exons	1.324174399969216e-10	4.08475931503216e-10
0	0	0.6574853747684818	opn4m1_3	Schizopygopsis_pylzovi_opn4m1_3_CM049832_1_18037305_18057428_12_exons	1.324174399969216e-10	0.003596229836327082
0	0	0.1669675964327708	opn4m1_3	Schizopygopsis_pylzovi_opn4m1_3_CM049833_1_12797993_12830055_11_exons	1.324174399969216e-10	0.01421173384939611
0	0	0.1971498507156955	opn4m1_3	Schizothorax_lantsangensis_opn4m1_3_CM049852_1_18606580_18628198_12_exons	1.324174399969216e-10	0.01203004393342126
0.01915907965324991	0.3538717081605439	1.564201658654369	opn4m1_3	Schizothorax_lantsangensis_opn4m1_3_CM049860_1_20439923_20464479_11_exons	0.00128819594761391	0.003485311383034632
0	3996.979572625376	10000	opn4m1_3	Sciades_herzbergii_opn4m1_3_JAPFFA010000006_1_42582324_42626843_10_exons	0.001289243111438823	4.08475931503216e-10
0.3154329738348122	0.4523911143758044	0.6246069153439339	opn4m1_3	Sciades_herzbergii_opn4m1_3_JAPFFA010000026_1_50152085_50198636_8_exons	0.04930619288605559	0.1043501079518171
0.0320369786006549	0.08948177117848087	0.1927379596788981	opn4m1_3	Sciaenops_ocellatus_opn4m1_3_CM024399_1_2924719_2936176_11_exons	0.006534932531394276	0.06992170903549925
0.0176759748239105	0.1096851806738117	0.3406525105669002	opn4m1_3	Sciaenops_ocellatus_opn4m1_3_CM024405_1_11959766_11985421_12_exons	0.002589307289384716	0.02260170163482134
0.00110620130368259	0.007499072321942662	0.02317833452851662	opn4m1_3	Scleropages_formosus_opn4m1_3_LR584068_1_4078377_4088908_10_exons	0.003003998201999039	0.3835284849735334
0.04660719422031288	0.07998934701557862	0.1260810190057701	opn4m1_3	Scleropages_formosus_opn4m1_3_LR584073_1_7007390_7024304_12_exons	0.02176003854205727	0.2604551848368504
0	0	0.2117192575044531	opn4m1_3	Scomber_colias_opn4m1_3_JAJDFG010000196_1_429781_461386_11_exons	1.324174399969216e-10	0.01124694734832519
0.03358804787507035	0.2051903258465679	0.6360118088535403	opn4m1_3	Scomber_colias_opn4m1_3_JAJDFG010000204_1_440845_456932_10_exons	0.002616807731526587	0.01221013404211284
0.01268948802804958	0.07794107058317329	0.2416267144682294	opn4m1_3	Scomber_japonicus_opn4m1_3_CM050016_1_1930728_1945900_10_exons	0.002614777304750183	0.03211987440451324
0	7985.60656849193	10000	opn4m1_3	Scomber_japonicus_opn4m1_3_CM050022_1_7645164_7676889_11_exons	0.002575792062986801	4.08475931503216e-10
0.03951943896266951	0.07207436925876544	0.1188665534775625	opn4m1_3	Scophthalmus_maximus_opn4m1_3_CM039413_1_1656496_1663410_10_exons	0.01781034685488615	0.2365903492943511
0.07608258316090943	0.1357706815777946	0.2202790196711755	opn4m1_3	Scophthalmus_maximus_opn4m1_3_CM039419_1_16442133_16460372_11_exons	0.01890192456960716	0.1332924424488704
0.1724991069329856	0.2851402225434692	0.439506018116792	opn4m1_3	Scortum_barcoo_opn4m1_3_CM041542_1_5568718_5591526_11_exons	0.02367638503063166	0.0794991359053515
0	0	0.557729494913371	opn4m1_3	Sebastes_aleutianus_opn4m1_3_CAKAKS010000010_1_33277793_33315747_10_exons	1.324174399969216e-10	0.004286881335782313
0	0	10000	opn4m1_3	Sebastes_aleutianus_opn4m1_3_CAKAKS010000025_1_19644733_19672468_11_exons	1.324174399969216e-10	4.08475931503216e-10
0	0	10000	opn4m1_3	Sebastes_aleutianus_opn4m1_3_CAKAKS010000195_1_352171_378292_11_exons	1.324174399969216e-10	4.08475931503216e-10
0	0	10000	opn4m1_3	Sebastes_atrovirens_opn4m1_3_CAKALD010029915_1_26088_51092_11_exons	1.324174399969216e-10	4.08475931503216e-10
0	0	0.6103219542149161	opn4m1_3	Sebastes_cheni_opn4m1_3_CAKAKT010019908_1_99670_126228_11_exons	1.324174399969216e-10	0.003885891514504335
0	0	10000	opn4m1_3	Sebastes_chlorostictus_opn4m1_3_CAKAKY010032506_1_58911_83773_11_exons	1.324174399969216e-10	4.08475931503216e-10
0.5456139153362359	0.9221929039489867	1.437240306714405	opn4m1_3	Sebastes_chlorostictus_opn4m1_3_CAKAKY010034758_1_14893_52430_12_exons	0.02419555400828682	0.02511998021734882
0	0	0.2786369918876672	opn4m1_3	Sebastes_constellatus_opn4m1_3_CAKALB010031587_1_24485_53892_10_exons	1.324174399969216e-10	0.008580731258898697
0	0	0.2004666051426823	opn4m1_3	Sebastes_constellatus_opn4m1_3_CAKALB010035817_1_49315_75002_11_exons	1.324174399969216e-10	0.0118364841477415
0	0	0.1848300778983062	opn4m1_3	Sebastes_crameri_opn4m1_3_CAKAKV010027442_1_9753_40450_10_exons	1.324174399969216e-10	0.01293576635367642
0	0	0.609594749464447	opn4m1_3	Sebastes_crameri_opn4m1_3_CAKAKV010033249_1_71375_98953_11_exons	1.324174399969216e-10	0.003887736798579025
0	0	10000	opn4m1_3	Sebastes_dallii_opn4m1_3_CAKALW010054600_1_52966_76728_11_exons	1.324174399969216e-10	4.08475931503216e-10
0	0	0.5623353461347297	opn4m1_3	Sebastes_dallii_opn4m1_3_CAKALW010057226_1_101548_129881_10_exons	1.324174399969216e-10	0.004254363212610352
0	0	0.603641140429075	opn4m1_3	Sebastes_diaconus_opn4m1_3_CAKALX010067628_1_112861_139494_11_exons	1.324174399969216e-10	0.003929602951719304
0	0	10000	opn4m1_3	Sebastes_entomelas_opn4m1_3_CAKAKX020000011_1_32688942_32720633_10_exons	1.324174399969216e-10	4.08475931503216e-10
0	0	10000	opn4m1_3	Sebastes_entomelas_opn4m1_3_CAKAKX020000020_1_7553361_7579533_11_exons	1.324174399969216e-10	4.08475931503216e-10
0	0	0.5589890707025928	opn4m1_3	Sebastes_fasciatus_opn4m1_3_CAKAKZ010037901_1_32789_62828_10_exons	1.324174399969216e-10	0.004274035964528432
0.03432632138720318	0.2065138323704988	0.6386156357076217	opn4m1_3	Sebastes_flavidus_opn4m1_3_CAKAKW010028842_1_1409_24987_10_exons	0.002582353985194356	0.01197214937343008
0	0	0.5579176712334728	opn4m1_3	Sebastes_hopkinsi_opn4m1_3_CAKANG010051856_1_4875_33876_10_exons	1.324174399969216e-10	0.004285572780308578
0	0	0.6100324279525212	opn4m1_3	Sebastes_inermis_opn4m1_3_CAKALZ010015095_1_55806_82839_11_exons	1.324174399969216e-10	0.003887735661844084
0	0.04759171523251816	0.6618973050064889	opn4m1_3	Sebastes_joyneri_opn4m1_3_CAKAMA010026512_1_6771_19611_8_exons	0.0004555409706777695	0.009164348246247562
0	0	10000	opn4m1_3	Sebastes_joyneri_opn4m1_3_CAKAMA010029408_1_54399_80971_11_exons	1.324174399969216e-10	4.08475931503216e-10
0.1640054916889333	0.8170501287647115	2.20895785726846	opn4m1_3	Sebastes_levis_opn4m1_3_CAKAME010018481_1_919_21588_9_exons	0.003664057318372143	0.004293575010781523
0	0	0.2019137479593514	opn4m1_3	Sebastes_levis_opn4m1_3_CAKAME010030263_1_20453_46716_11_exons	1.324174399969216e-10	0.01173993894009202
0	0	0.6034223259936673	opn4m1_3	Sebastes_maliger_opn4m1_3_CAKAMT010033270_1_49684_65833_10_exons	1.324174399969216e-10	0.003931090652248804
0	0	0.07416342421046254	opn4m1_3	Sebastes_melanostomus_opn4m1_3_CAKAMK010035040_1_19634_44761_11_exons	1.324174399969216e-10	0.03196757154604795
0	0	10000	opn4m1_3	Sebastes_mentella_opn4m1_3_CAKAMO010003871_1_24070_54041_10_exons	1.324174399969216e-10	4.08475931503216e-10
0	0	0.2784607449919639	opn4m1_3	Sebastes_miniatus_opn4m1_3_CAKALS010000010_1_1706981_1736982_10_exons	1.324174399969216e-10	0.008586202957036028
0	0	10000	opn4m1_3	Sebastes_miniatus_opn4m1_3_CAKALS010000018_1_19909986_19937725_11_exons	1.324174399969216e-10	4.08475931503216e-10
0	0	10000	opn4m1_3	Sebastes_moseri_opn4m1_3_CAKAMI010023678_1_8860_38414_10_exons	1.324174399969216e-10	4.08475931503216e-10
0.004422823100839838	0.07750510979898616	0.3416459476127863	opn4m1_3	Sebastes_moseri_opn4m1_3_CAKAMI010029753_1_60279_84222_11_exons	0.001288716018192419	0.01591960872260274
0.008934640022568297	0.1565885824414577	0.6903462703954347	opn4m1_3	Sebastes_mystinus_opn4m1_3_CAKANA010034325_1_83183_108238_10_exons	0.001290573917724828	0.007890931798521166
0	0	0.2014126136770405	opn4m1_3	Sebastes_nivosus_opn4m1_3_CAKAMH010003087_1_47937_73527_11_exons	1.324174399969216e-10	0.01177504578792624
0	0	10000	opn4m1_3	Sebastes_nudus_opn4m1_3_CAKAMM010034132_1_100335_129608_10_exons	1.324174399969216e-10	4.08475931503216e-10
0	0	0.1208856403263669	opn4m1_3	Sebastes_nudus_opn4m1_3_CAKAMM010035430_1_64657_90344_11_exons	1.324174399969216e-10	0.01959682348741318
0.01750843481383009	0.3067390474719152	1.352374963543942	opn4m1_3	Sebastes_oblongus_opn4m1_3_CAKALY010013177_1_18681_43980_11_exons	0.001287347974812714	0.004018207760019303
0	0	0.0823957006488206	opn4m1_3	Sebastes_oblongus_opn4m1_3_CAKALY010023841_1_89649_110050_9_exons	1.324174399969216e-10	0.03474267861236619
0	0	10000	opn4m1_3	Sebastes_oculatus_opn4m1_3_CAKAMG010017020_1_60474_85277_11_exons	1.324174399969216e-10	4.08475931503216e-10
0	0	0.2785604559127052	opn4m1_3	Sebastes_oculatus_opn4m1_3_CAKAMG010036085_1_16291_45864_10_exons	1.324174399969216e-10	0.008583088816022254
0	8065.664884564447	10000	opn4m1_3	Sebastes_pachycephalus_opn4m1_3_CAKAMJ010032271_1_60625_80760_9_exons	0.002601615220357126	4.08475931503216e-10
0	0	0.2784549507298427	opn4m1_3	Sebastes_pinniger_opn4m1_3_CAKAMD020000003_1_1320274_1350216_10_exons	1.324174399969216e-10	0.008586380160617961
0	0	0.3032634463485424	opn4m1_3	Sebastes_pinniger_opn4m1_3_CAKAMD020000011_1_10719314_10745832_11_exons	1.324174399969216e-10	0.007814326728006605
0	0	10000	opn4m1_3	Sebastes_rastrelliger_opn4m1_3_CAKANK010020651_1_31713_61526_10_exons	1.324174399969216e-10	4.08475931503216e-10
0	0	10000	opn4m1_3	Sebastes_rastrelliger_opn4m1_3_CAKANK010023770_1_20626_45379_11_exons	1.324174399969216e-10	4.08475931503216e-10
0	0	0.2776624362354387	opn4m1_3	Sebastes_reedi_opn4m1_3_CAKANM010025837_1_7105_37517_10_exons	1.324174399969216e-10	0.008610885018254607
0	1.374161907733661e-09	10000	opn4m1_3	Sebastes_reedi_opn4m1_3_CAKANM010025891_1_23391_47159_11_exons	1.324174399969216e-10	4.08475931503216e-10
0	0	0.2785915375770431	opn4m1_3	Sebastes_rosaceus_opn4m1_3_CAKANI010000009_1_32736714_32770886_10_exons	1.324174399969216e-10	0.00858296482785949
0	0	10000	opn4m1_3	Sebastes_rosaceus_opn4m1_3_CAKANI010000018_1_19918027_19943054_11_exons	1.324174399969216e-10	4.08475931503216e-10
0	0	10000	opn4m1_3	Sebastes_rosaceus_opn4m1_3_CAKANI010000064_1_222157_247271_11_exons	1.324174399969216e-10	4.08475931503216e-10
0	0	10000	opn4m1_3	Sebastes_rubrivinctus_opn4m1_3_CAKANL010022447_1_7786_37546_10_exons	1.324174399969216e-10	4.08475931503216e-10
0.2336024476833103	0.9398595235963204	2.441372218635096	opn4m1_3	Sebastes_rubrivinctus_opn4m1_3_CAKANL010023019_1_1410_24411_10_exons	0.0038767540422448	0.003949215204771206
0	0	0.6050338680910321	opn4m1_3	Sebastes_saxicola_opn4m1_3_CAKANR010016767_1_19975_44649_11_exons	1.324174399969216e-10	0.003917885373132357
0.004466398064325148	0.07826907968837339	0.3450165292787901	opn4m1_3	Sebastes_schlegelii_opn4m1_3_CM025842_1_8146508_8173396_11_exons	0.001288191402422534	0.01575780302782636
0.00444793554225642	0.07794776862704826	0.3436362293599484	opn4m1_3	Sebastes_scythropus_opn4m1_3_CAKANP010030845_1_161154_187314_11_exons	0.001289555567974702	0.01583951472966903
0.02392758655439618	0.1439471721276806	0.4451748245035144	opn4m1_3	Sebastes_semicinctus_opn4m1_3_CAKANN010025295_1_15256_45281_10_exons	0.002601958618941729	0.01730624096486671
0	0	0.6051324297669821	opn4m1_3	Sebastes_semicinctus_opn4m1_3_CAKANN010027786_1_116875_141698_11_exons	1.324174399969216e-10	0.003917392796506781
0	0	10000	opn4m1_3	Sebastes_serriceps_opn4m1_3_CAKANO010014899_1_41496_59347_10_exons	1.324174399969216e-10	4.08475931503216e-10
0	0	10000	opn4m1_3	Sebastes_thompsoni_opn4m1_3_CAKANQ010032976_1_54781_81041_11_exons	1.324174399969216e-10	4.08475931503216e-10
0	0	10000	opn4m1_3	Sebastes_umbrosus_opn4m1_3_CM026771_1_19808208_19832975_11_exons	1.324174399969216e-10	4.08475931503216e-10
0	0	0.5562629145388368	opn4m1_3	Sebastes_variabilis_opn4m1_3_CAKAOA010045750_1_29177_58233_10_exons	1.324174399969216e-10	0.004298183132741678
0.008891968108329427	0.1558076939174809	0.6868932096563362	opn4m1_3	Sebastes_variabilis_opn4m1_3_CAKAOA010046338_1_48753_74631_11_exons	0.001289512964816161	0.007923960677890148
0	0	0.09672633773411472	opn4m1_3	Sebastes_wilsoni_opn4m1_3_CAKANZ010043125_1_70144_97947_11_exons	1.324174399969216e-10	0.02451842186181868
0.03771429115700484	0.1053043842106386	0.2269066769182047	opn4m1_3	Sebastolobus_alascanus_opn4m1_3_CAKAOJ020000007_1_815070_836539_11_exons	0.006545651046956078	0.05951300705502981
0.05773187303045617	0.2060911215337814	0.4842968200833189	opn4m1_3	Sebastolobus_alascanus_opn4m1_3_CAKAOJ020000140_1_2134344_2156507_11_exons	0.005498167384174458	0.0255425453462316
0.02322463070744869	0.06804648808209836	0.1476535403940915	opn4m1_3	Semicossyphus_pulcher_opn4m1_3_JAKSZQ010000012_1_22384681_22396645_10_exons	0.006937279951265301	0.09760880665521464
0.01789780237650312	0.04172224326108202	0.08086474072822253	opn4m1_3	Semicossyphus_pulcher_opn4m1_3_JAKSZQ010000016_1_19624423_19654275_11_exons	0.009084990634053446	0.2084790078290403
0	0	10000	opn4m1_3	Seriola_aureovittata_opn4m1_3_CM037580_1_13935780_13961100_11_exons	1.324174399969216e-10	4.08475931503216e-10
0	0	0.251222003398909	opn4m1_3	Seriola_dumerili_opn4m1_3_BDQW01000068_1_6076567_6101025_11_exons	1.324174399969216e-10	0.009452063535211944
0.003132736121604649	0.05494107201117018	0.2421586935481741	opn4m1_3	Seriola_dumerili_opn4m1_3_BDQW01000127_1_146912_155273_10_exons	0.001299505529799435	0.02264573919095256
0.04883313814313782	0.2938487498211273	0.9087162163696066	opn4m1_3	Seriola_lalandi_dorsalis_opn4m1_3_PEQF01098847_1_13094_21137_10_exons	0.002601801945941971	0.00847726745704539
0	0	10000	opn4m1_3	Seriola_lalandi_dorsalis_opn4m1_3_PEQF01099398_1_9937_35108_11_exons	1.324174399969216e-10	4.08475931503216e-10
0.004474162632029164	0.07840256771299553	0.3456030814702252	opn4m1_3	Seriola_quinqueradiata_opn4m1_3_BDMU01000032_1_13032008_13055303_10_exons	0.001287804906048872	0.01572625406217935
0	0	10000	opn4m1_3	Seriola_quinqueradiata_opn4m1_3_BDMU01000147_1_107551_118058_10_exons	1.324174399969216e-10	4.08475931503216e-10
3.43774864861341	4.443457526752391	5.6343882549483	opn4m1_3	Seriola_rivoliana_opn4m1_3_PVUN01001251_1_1397295_1407172_10_exons	0.09467596444306418	0.02039971984151653
0	0	0.3351685514205185	opn4m1_3	Seriola_rivoliana_opn4m1_3_PVUN01001339_1_11147987_11172634_11_exons	1.324174399969216e-10	0.007084911095141578
0.0003243481718228134	0.01212997413761341	0.05481895209250112	opn4m1_3	Serranus_cabrilla_opn4m1_3_CAFUXE010000019_1_40157_61297_11_exons	0.00126081329479749	0.099516800130516
0	10000	10000	opn4m1_3	Silurus_aristotelis_opn4m1_3_OX327756_1_24945636_25005223_12_exons	0.009082186700870742	4.08475931503216e-10
0.005799095281112863	0.1016846766935059	0.4486983467952556	opn4m1_3	Silurus_aristotelis_opn4m1_3_OX327764_1_9957695_9981196_10_exons	0.001295234985785185	0.01219547030523733
0.002530611565427531	0.04429427933802155	0.1947970559312666	opn4m1_3	Silurus_asotus_opn4m1_3_MU551603_1_7499300_7542096_11_exons	0.001350730279002029	0.02919621101134028
0.2322490121933455	0.4482943425585116	0.7617012776719696	opn4m1_3	Silurus_asotus_opn4m1_3_MU551704_1_2359257_2368654_7_exons	0.01629018399964475	0.03479110560280294
0.005124317522521685	0.08982735640221	0.3959312483009226	opn4m1_3	Silurus_meridionalis_opn4m1_3_CM025891_1_18403189_18427408_10_exons	0.001294792915721577	0.0138005754050646
0	0	0.1345204913927538	opn4m1_3	Simochromis_diagramma_opn4m1_3_OVJJ01000176_1_3367808_3375043_10_exons	1.324174399969216e-10	0.01767456672358104
0	0	0.3094465767253313	opn4m1_3	Simochromis_diagramma_opn4m1_3_OVJJ01000402_1_5884037_5923783_11_exons	1.324174399969216e-10	0.007618925643730023
0	0	10000	opn4m1_3	Siniperca_chuatsi_opn4m1_3_CM034680_1_28621179_28639923_10_exons	1.324174399969216e-10	4.08475931503216e-10
0.0652297904409838	0.3923245550391508	1.213804495883488	opn4m1_3	Siniperca_chuatsi_opn4m1_3_CM034689_1_8058591_8085535_12_exons	0.002571611553014052	0.006275746258186009
0	0	10000	opn4m1_3	Siniperca_knerii_opn4m1_3_CM022420_1_1429442_1446541_10_exons	1.324174399969216e-10	4.08475931503216e-10
0	0	0.2328168458016144	opn4m1_3	Siniperca_knerii_opn4m1_3_CM022441_1_18429129_18454215_12_exons	1.324174399969216e-10	0.01021983576605827
0.1065480254503974	0.6416147515716982	1.984980938411384	opn4m1_3	Siniperca_obscura_opn4m1_3_JAQHUI010008036_1_39677_63852_12_exons	0.002573418094718795	0.003840090932081946
0	0	0.4828782064449933	opn4m1_3	Siniperca_obscura_opn4m1_3_JAQHUI010008392_1_201083_218978_10_exons	1.324174399969216e-10	0.004942040811059077
0.00448848214212618	0.07865958041060568	0.3467399609724548	opn4m1_3	Siniperca_scherzeri_opn4m1_3_CM050862_1_8171218_8196830_12_exons	0.001285561028364331	0.01564755805114424
0.004440197340607267	0.0788791281722374	0.3479576242561786	opn4m1_3	Siniperca_undulata_opn4m1_3_JAQHUH010001287_1_64149_90275_12_exons	0.001285235126250623	0.01560004974582587
0	0	0.4963443235405617	opn4m1_3	Siniperca_undulata_opn4m1_3_JAQHUH010004835_1_675750_694342_10_exons	1.324174399969216e-10	0.004825551241995905
0	0	0.3225381579232362	opn4m1_3	Sinocyclocheilus_anophthalmus_opn4m1_3_JADLZN010011880_1_118003_137738_11_exons	1.324174399969216e-10	0.007365012568820224
0.4634977436647614	0.8428120853817445	1.387981193589703	opn4m1_3	Sinocyclocheilus_anshuiensis_opn4m1_3_LAVE01S007749_1_610098_621426_9_exons	0.01742683527549597	0.01979672134766522
0.01020186558812439	0.1787165877108277	0.7881047435762404	opn4m1_3	Sinocyclocheilus_grahami_opn4m1_3_LCYQ01S000047_1_4204376_4237346_11_exons	0.001284265116207167	0.006880109035799857
0.006486625648363381	0.1136429225269028	0.5010567788125915	opn4m1_3	Sinocyclocheilus_grahami_opn4m1_3_LCYQ01S000457_1_77919_105847_11_exons	0.00128353115827993	0.01081358057126566
0.08710683646472113	0.5356226535690923	1.660521197840245	opn4m1_3	Sinocyclocheilus_grahami_opn4m1_3_LCYQ01S001256_1_38047_62633_12_exons	0.002635971599309691	0.00471180478099766
0.00306501598016975	0.05787688955175987	0.2551188509970877	opn4m1_3	Sinocyclocheilus_maitianheensis_opn4m1_3_JADLZM010002544_1_4134791_4158145_12_exons	0.00134442018171044	0.02224002846373532
0	0	10000	opn4m1_3	Sinocyclocheilus_maitianheensis_opn4m1_3_JADLZM010005809_1_616896_648855_11_exons	1.324174399969216e-10	4.08475931503216e-10
0.1110738503305342	0.6681304979935898	2.066317023798348	opn4m1_3	Sinocyclocheilus_maitianheensis_opn4m1_3_JADLZM010006494_1_3143312_3163216_11_exons	0.002576963956608757	0.003692772443969489
0.006002935903167238	0.1052018291258015	0.4637276959754661	opn4m1_3	Sinocyclocheilus_maitianheensis_opn4m1_3_JADLZM010020737_1_1280131_1314399_11_exons	0.001286042757656951	0.01170408900143558
0.02022519283122471	0.1216521392770191	0.3762849184363517	opn4m1_3	Sinocyclocheilus_rhinocerous_opn4m1_3_LAVF01S001150_1_367090_392120_11_exons	0.002571613524896747	0.02023911178913018
0.003199572975602127	0.05606585166160251	0.2471730758844679	opn4m1_3	Sinocyclocheilus_rhinocerous_opn4m1_3_LAVF01S022454_1_96478_115341_11_exons	0.001287340648775168	0.02198368829119788
0.007736335886188127	0.02039414077838087	0.04163476212056171	opn4m1_3	Siphamia_tubifer_opn4m1_3_CM035797_1_44454443_44472048_10_exons	0.008568565233670639	0.4022612446792541
0.144053998302558	0.1921745426130819	0.2502324299607822	opn4m1_3	Siphamia_tubifer_opn4m1_3_CM035801_1_300290_319292_10_exons	0.07668816157074865	0.3820656282664329
0.02409050218600337	0.05638556438581669	0.1095191826767126	opn4m1_3	Solea_senegalensis_opn4m1_3_CM032868_1_21122090_21130124_10_exons	0.009218828450942641	0.1565356641247606
0.01443431475427973	0.04102539509168025	0.08886450451055823	opn4m1_3	Solea_senegalensis_opn4m1_3_CM032871_1_10242930_10262649_11_exons	0.00646697274257605	0.1509224187494683
0	0	0.07915112127433731	opn4m1_3	Sparus_aurata_opn4m1_3_LR537140_1_19916860_19944237_11_exons	1.324174399969216e-10	0.02990140393069247
0.02321005635437845	0.05835535244442028	0.1109879117262784	opn4m1_3	Sphaeramia_orbicularis_opn4m1_3_LR597476_1_4551327_4609368_11_exons	0.01335738367876919	0.2191523858182074
0.03744243696821222	0.2263045761706798	0.7003287801295031	opn4m1_3	Squalius_cephalus_opn4m1_3_CM040810_1_22536548_22555955_10_exons	0.002578847957589946	0.0109103303452268
0.1045376115521952	0.3370191604084237	0.7845418906189365	opn4m1_3	Squalius_cephalus_opn4m1_3_CM040811_1_23930548_23939021_10_exons	0.005184934141255156	0.01472970844161895
0.03891456825535625	0.07277172371979058	0.1223878091445853	opn4m1_3	Stegastes_partitus_opn4m1_3_KK580624_1_272141_308944_13_exons	0.01613123983225611	0.2122318621383828
0.0005021211684361558	0.009376105465642395	0.03911883673449869	opn4m1_3	Stegastes_partitus_opn4m1_3_KK581607_1_136959_177492_11_exons	0.00177419245017798	0.1811689392578789
0.05575378941266763	0.2233196306304727	0.5758770511304138	opn4m1_3	Stegophilus_panzeri_opn4m1_3_JANDJT010000032_1_7605519_7630479_11_exons	0.004103292666817422	0.0175918329238127
0.03416157641543554	0.1260166436349343	0.3043840984778509	opn4m1_3	Sternarchorhynchus_goeldii_opn4m1_3_JAOXYF010000012_1_9184053_9219195_12_exons	0.004914046718073726	0.03733506151448764
0.1234125527064241	0.191703016437286	0.2820794740664424	opn4m1_3	Stomatorhinus_ivindoensis_opn4m1_3_JABFEB020000041_1_2063997_2084821_14_exons	0.03087968866800883	0.1542231129746455
0.006596876149735855	0.03660280246873836	0.1046302225351417	opn4m1_3	Symphodus_melops_opn4m1_3_OX393539_1_6931039_6942241_10_exons	0.003342427929301691	0.08742853717667935
0.02179435638892953	0.06081706519081179	0.1310076250525475	opn4m1_3	Symphodus_melops_opn4m1_3_OX393545_1_15877205_15919583_12_exons	0.006483346665900146	0.102065574324988
0.02929041156634296	0.05694480848848376	0.09726583343425377	opn4m1_3	Synchiropus_splendidus_opn4m1_3_CM050959_1_27114592_27136436_11_exons	0.01608764716545477	0.2704854413468537
0.09397979702034945	0.1399127525154957	0.1980834474432523	opn4m1_3	Synchiropus_splendidus_opn4m1_3_CM050967_1_25520163_25549693_10_exons	0.04431323756552697	0.3032366422662419
0.07034751797799409	0.1376853782509796	0.2365731580457264	opn4m1_3	Syngnathoides_biaculeatus_opn4m1_3_CM034215_1_3907150_3916342_10_exons	0.01571960998779651	0.1093098864701823
0.1103126411543602	0.1773002410230734	0.2674398827758316	opn4m1_3	Syngnathoides_biaculeatus_opn4m1_3_CM034225_1_16458983_16476029_22_exons	0.02753136936537359	0.1486702204995215
0	0	0.1993913044998822	opn4m1_3	Syngnathus_acus_opn4m1_3_LR594600_1_12277689_12283434_10_exons	1.324174399969216e-10	0.01241141888116082
0.2024016439217116	0.8150373215089476	2.117808471688133	opn4m1_3	Syngnathus_acus_opn4m1_3_LR594603_1_5771061_5779729_11_exons	0.003868553421090656	0.004544400520311445
0.002093917487311638	0.03888942827818831	0.1687241687155901	opn4m1_3	Syngnathus_scovelli_opn4m1_3_CM047019_1_12338996_12344449_10_exons	0.001475131032724476	0.03631654621563743
0	0	0.09964321672049792	opn4m1_3	Syngnathus_scovelli_opn4m1_3_CM047028_1_6953483_6961841_11_exons	1.324174399969216e-10	0.02385064491938378
0.1940660965037368	0.7813714123234016	2.03004404108308	opn4m1_3	Syngnathus_typhle_opn4m1_3_CAAKHL010000015_1_2198659_2206820_11_exons	0.003878030739496761	0.004751811758547082
0.07240517551669197	0.2913328992301084	0.7566904793361667	opn4m1_3	Syngnathus_typhle_opn4m1_3_CAAKHL010000019_1_23344_32639_11_exons	0.003927427778288095	0.01290696627369401
0.09955778037370984	0.319388003028349	0.7379437423042214	opn4m1_3	Tachysurus_fulvidraco_opn4m1_3_CM040254_1_9129406_9142700_10_exons	0.005485739025914754	0.01644455185037102
0.02220592115320076	0.0927401768319337	0.2424076139567587	opn4m1_3	Tachysurus_vachellii_opn4m1_3_CM057312_1_9609906_9629553_9_exons	0.003909249542442086	0.04035812423187184
0	0	0.02548246737579277	opn4m1_3	Taenioides_sp_WSHXM2023_opn4m1_3_CM057094_1_29413487_29430013_10_exons	1.324174399969216e-10	0.09745734028270729
0.0004245909598753584	0.02666862851598168	0.1191286902708587	opn4m1_3	Taenioides_sp_WSHXM2023_opn4m1_3_CM057104_1_4907055_4961463_12_exons	0.001444311202112795	0.05185201002259448
0	0	10000	opn4m1_3	Takifugu_bimaculatus_opn4m1_3_CP034979_1_7197329_7202602_11_exons	1.324174399969216e-10	4.08475931503216e-10
0.04732930821434441	0.2858234742160015	0.8844596809024274	opn4m1_3	Takifugu_flavidus_opn4m1_3_CM011069_1_28308869_28326955_11_exons	0.00257680634854624	0.008631561842773122
0	0	10000	opn4m1_3	Takifugu_flavidus_opn4m1_3_CM011079_1_4314845_4320102_11_exons	1.324174399969216e-10	4.08475931503216e-10
0.1664446472241891	1.001373898257106	3.096494497903127	opn4m1_3	Takifugu_ocellatus_opn4m1_3_JAPVLW010000011_1_10961103_10966322_11_exons	0.002595633995179202	0.002481719453865992
0.0295086509990097	0.1782517342812494	0.5515005458969985	opn4m1_3	Takifugu_ocellatus_opn4m1_3_JAPVLW010000062_1_486784_505722_11_exons	0.002579337788110681	0.01385415222688518
0	0	0.7081982331256546	opn4m1_3	Takifugu_rubripes_opn4m1_3_LR584231_2_538763_554853_11_exons	1.324174399969216e-10	0.004831856961347185
0	0	0.6173058060782624	opn4m1_3	Takifugu_rubripes_opn4m1_3_LR584242_2_4692988_4697615_11_exons	1.324174399969216e-10	0.00386381762028432
0.01794594189785862	0.07222961851043852	0.1875935220569621	opn4m1_3	Taurulus_bubalis_opn4m1_3_OU342712_1_7955087_7971242_11_exons	0.003878597858289518	0.0514120511236447
0.3455824917006659	0.6219443829866258	1.016006552352646	opn4m1_3	Taurulus_bubalis_opn4m1_3_OU342724_1_5506560_5530958_11_exons	0.01848053269084526	0.02844909358795439
0.07743250188384972	0.1780562358179442	0.3404363895640344	opn4m1_3	Tautogolabrus_adspersus_opn4m1_3_CM036541_1_11632865_11651727_10_exons	0.009898844846079953	0.05322710279527806
0.04833454163292757	0.1567444477014913	0.3648225422699851	opn4m1_3	Tautogolabrus_adspersus_opn4m1_3_CM036554_1_17831159_17860204_11_exons	0.005294390750512149	0.03233920383064751
0.002856919006679932	0.01149798868421842	0.02986001686863046	opn4m1_3	Telmatherina_bonti_opn4m1_3_OW121831_1_4122879_4159489_10_exons	0.00391922293612268	0.3263499794207632
0.0146121556854684	0.05916522617229818	0.1538531233077285	opn4m1_3	Telmatherina_bonti_opn4m1_3_OW121841_1_11167466_11211564_11_exons	0.003855991988675799	0.06239863543160503
0.0911813917285462	0.2355171272218765	0.4824385360907565	opn4m1_3	Tenebrosternarchus_preto_opn4m1_3_JAOYMR010000011_1_9199778_9234315_14_exons	0.007745931172121026	0.03148883816539674
0.02713885429355802	0.08745151383965831	0.203594752372522	opn4m1_3	Tenualosa_ilisha_opn4m1_3_PYXC01001174_1_986920_1017469_11_exons	0.005147143927418452	0.05635137002169517
0.001328115492937281	0.0247408435069261	0.1093583264232937	opn4m1_3	Tenualosa_ilisha_opn4m1_3_PYXC01002282_1_1187110_1199862_10_exons	0.001295106569397189	0.05011831975323784
0.002359105654871274	0.04408758383983195	0.1948905006155169	opn4m1_3	Tenualosa_thibaudeaui_opn4m1_3_JAIFZK010000012_1_4882038_4894175_10_exons	0.001294154058414102	0.02810445568926867
0	0	0.2448633847543717	opn4m1_3	Tenualosa_thibaudeaui_opn4m1_3_JAIFZK010000113_1_3225047_3245591_11_exons	1.324174399969216e-10	0.01433635712316851
0.003266672517954741	0.02109573624124894	0.06584521811257224	opn4m1_3	Terapon_puta_opn4m1_3_JAOXYL010000030_1_4726083_4747973_11_exons	0.002576108234287042	0.1169162608230355
0.006994991985435111	0.02398462361989915	0.0566960275663806	opn4m1_3	Thalassoma_bifasciatum_opn4m1_3_RPOG01000838_1_55093_88747_11_exons	0.005172975718274045	0.2064966596117692
0.001735476024621421	0.01097405850168611	0.03405444331478202	opn4m1_3	Thalassoma_bifasciatum_opn4m1_3_RPOG01005764_1_10510_21239_10_exons	0.0027517787201751	0.2400776522054738
0.01468773752877494	0.05922233184771968	0.1538865251834837	opn4m1_3	Thaleichthys_pacificus_opn4m1_3_CM042856_1_1418230_1442224_9_exons	0.003866634683565935	0.06251052368342785
0.007882997245075888	0.04901543625215762	0.1521804350254499	opn4m1_3	Thaleichthys_pacificus_opn4m1_3_CM042857_1_10219821_10238047_11_exons	0.002632625632924128	0.05142351176152025
0.02206830437846445	0.03590709991262772	0.0545059420874533	opn4m1_3	Thamnaconus_septentrionalis_opn4m1_3_CM020503_1_17393984_17415484_11_exons	0.02716588420240745	0.7243509157355494
0.03240333926214841	0.05036967359705986	0.07412701878280707	opn4m1_3	Thamnaconus_septentrionalis_opn4m1_3_CM020516_1_3061082_3067049_10_exons	0.03112388441473104	0.5916027113552073
0.003512168792100814	0.06154015346902745	0.2712960569865536	opn4m1_3	Thunnus_albacares_opn4m1_3_OU607605_1_30462747_30481551_10_exons	0.001298347358525803	0.02019936990006904
0	0	10000	opn4m1_3	Thunnus_albacares_opn4m1_3_OU607611_1_18643608_18679338_11_exons	1.324174399969216e-10	4.08475931503216e-10
0	0	0.2116462995585924	opn4m1_3	Thunnus_maccoyii_opn4m1_3_OU343204_1_1381477_1400923_10_exons	1.324174399969216e-10	0.01130349538076153
0	0	0.3107921406394652	opn4m1_3	Thunnus_maccoyii_opn4m1_3_OU343210_1_9717080_9752850_11_exons	1.324174399969216e-10	0.007614041384378972
0	0	0.1512879347815803	opn4m1_3	Thunnus_orientalis_opn4m1_3_BOUD01000004_1_1358627_1379062_10_exons	1.324174399969216e-10	0.01581146670272302
0	0	0.1554973340860394	opn4m1_3	Thunnus_orientalis_opn4m1_3_BOUD01000030_1_873540_908776_11_exons	1.324174399969216e-10	0.0152186040200786
0.004630756324566053	0.02742088539274746	0.08183131569943521	opn4m1_3	Thymallus_thymallus_opn4m1_3_CM042386_1_7236067_7259207_10_exons	0.002979395434052265	0.1040284608070097
0.1028621208689349	0.2272930953761068	0.4194711650259089	opn4m1_3	Thymallus_thymallus_opn4m1_3_CM042387_1_15000157_15033182_13_exons	0.01186343429177272	0.04997233981949493
0.02950580263473167	0.08233537324011013	0.1773531184785978	opn4m1_3	Thymallus_thymallus_opn4m1_3_CM042388_1_40549074_40589977_10_exons	0.006492689465844803	0.07549942981018255
0.1329829274869603	0.2913892735218315	0.5439942360402035	opn4m1_3	Thymallus_thymallus_opn4m1_3_CM042389_1_21686496_21704532_11_exons	0.01046921472993679	0.03439901804337217
0	0	0.1832899322232683	opn4m1_3	Toxotes_chatareus_opn4m1_3_CM028898_1_13882139_13896678_11_exons	1.324174399969216e-10	0.01293651335913071
0	0	0.09272285819765533	opn4m1_3	Toxotes_chatareus_opn4m1_3_CM028904_1_20444332_20453565_10_exons	1.324174399969216e-10	0.02588180438428807
0.02411748322194706	0.1451231309386955	0.448683298359455	opn4m1_3	Toxotes_jaculatrix_opn4m1_3_CM030690_1_725297_733676_10_exons	0.002609490157896519	0.01721569350647736
0	0	0.2615321661252824	opn4m1_3	Toxotes_jaculatrix_opn4m1_3_CM030700_1_15357886_15372346_11_exons	1.324174399969216e-10	0.009067688019536974
0.01096230042687294	0.03569123792167331	0.08331579203485184	opn4m1_3	Trachinotus_ovatus_opn4m1_3_UWUD01000020_1_14724029_14745535_11_exons	0.005168888182093049	0.1386567525190229
0.04261410732590926	0.06855450095366961	0.1035177396043672	opn4m1_3	Trachurus_trachurus_opn4m1_3_LR991643_1_199738_208987_11_exons	0.02667332546973088	0.3725175080420306
0.05732287899451446	0.1228834951399115	0.2244985992675465	opn4m1_3	Trachurus_trachurus_opn4m1_3_LR991650_1_9343175_9368075_11_exons	0.01167706300427737	0.0909799233501391
0.1385479208194564	0.3491491246906064	0.7091128297560788	opn4m1_3	Trematomus_bernacchii_opn4m1_3_CADEHM010000356_1_1581581_1597178_10_exons	0.007931585615390719	0.02174976442282949
0	7972.023598732413	10000	opn4m1_3	Trematomus_bernacchii_opn4m1_3_CADEHM010000738_1_10315311_10336564_11_exons	0.002571410817129239	4.08475931503216e-10
0	0	0.6329229618130847	opn4m1_3	Trematomus_loennbergii_opn4m1_3_JAAOOA010000002_1_19274955_19291663_11_exons	1.324174399969216e-10	0.003744444556442231
0.0120282688125291	0.02956458990989724	0.05876913064324664	opn4m1_3	Trinectes_maculatus_opn4m1_3_JAFBJQ010000185_1_66743_72025_10_exons	0.008686042938224964	0.2812908537094124
0.04611235464615522	0.08552649583805916	0.1426000287815469	opn4m1_3	Trinectes_maculatus_opn4m1_3_JAFBJQ010001929_1_155588_166982_9_exons	0.01644101412882451	0.1840489831798807
0.02182893047683211	0.1328086451271698	0.4114883023955901	opn4m1_3	Triplophysa_dalaica_opn4m1_3_CM027549_1_12010811_12019633_10_exons	0.002578232317779607	0.01858665339407672
0.00412845241510116	0.07234788648850447	0.3188947078998245	opn4m1_3	Triplophysa_dalaica_opn4m1_3_CM027555_1_6859949_6881248_11_exons	0.001279669745608791	0.0169347017484691
0.05778334399868759	0.1612331938756453	0.3473138485933168	opn4m1_3	Triplophysa_rosa_opn4m1_3_CM045781_1_14373458_14381088_10_exons	0.006469331790542597	0.03841585174755141
0.03264233704316916	0.1052302261115934	0.2449013421763077	opn4m1_3	Triplophysa_rosa_opn4m1_3_CM045790_1_9888156_9923323_11_exons	0.005138166830286911	0.04674909372855566
0.01342514737532904	0.08079610751854407	0.2497733384712127	opn4m1_3	Triplophysa_siluroides_opn4m1_3_VCII01000170_1_8202478_8216983_10_exons	0.002572059735491789	0.03047867695298613
0.0141581905159227	0.08517718864559951	0.2634008160709433	opn4m1_3	Triplophysa_siluroides_opn4m1_3_VCII01000337_1_10868045_10876419_10_exons	0.002575158651354857	0.02894584200139142
0	0	0.07933666322554905	opn4m1_3	Triplophysa_tibetana_opn4m1_3_CM017893_1_9985996_10003815_10_exons	1.324174399969216e-10	0.02975682939826129
0.08762387126266322	0.2208054886684027	0.4483703786119301	opn4m1_3	Triplophysa_tibetana_opn4m1_3_CM017900_1_12517204_12526089_10_exons	0.007786834999932	0.03376421103865303
0	0	0.08927457443087806	opn4m1_3	Tropheus_moorii_opn4m1_3_CADDXZ010000003_1_5364879_5371969_10_exons	1.324174399969216e-10	0.02663428661522951
0	0	0.2056380098008045	opn4m1_3	Tropheus_moorii_opn4m1_3_CADDXZ010000014_1_1403720_1435794_11_exons	1.324174399969216e-10	0.01146543445259177
0.03523299240668396	0.1422171926091935	0.3696783278710444	opn4m1_3	Verasper_variegatus_opn4m1_3_CM048050_1_19464601_19472358_10_exons	0.00394156170093595	0.02653516096991792
0.0450490753552414	0.1812482192190529	0.4707701352043629	opn4m1_3	Verasper_variegatus_opn4m1_3_CM048057_1_8782711_8800558_11_exons	0.003869072139144461	0.0204380085960167
0	0	0.1304372023977503	opn4m1_3	Vimba_vimba_opn4m1_3_CM040831_1_24843743_24857046_10_exons	1.324174399969216e-10	0.01820940552581173
0.02209392818529433	0.1329222998266741	0.4110369091010385	opn4m1_3	Vimba_vimba_opn4m1_3_CM040834_1_23914548_23923838_10_exons	0.002585521348898716	0.01862326314225807
0.03956800033241441	0.07216045945173129	0.1187824923838567	opn4m1_3	Xenentodon_cancila_opn4m1_3_CM026208_1_7315422_7327228_11_exons	0.01801330358223231	0.2390009224261633
0.01300177946916077	0.04461353013062653	0.1056042525893833	opn4m1_3	Xenentodon_cancila_opn4m1_3_CM026218_1_9647394_9687291_11_exons	0.005025480435295906	0.1078490927562662
0.047041213602874	0.1096373920401473	0.2124149648201766	opn4m1_3	Xiphias_gladius_opn4m1_3_CM029143_1_7357334_7379846_11_exons	0.009246454151246308	0.08074618690145864
0.01502006344684947	0.03791499714592007	0.07706576698360572	opn4m1_3	Xiphias_gladius_opn4m1_3_CM029145_1_1206144_1222073_10_exons	0.007843522037802473	0.1980640211598147
0.02941175063817229	0.1770130268017134	0.5473190102602189	opn4m1_3	Xiphophorus_couchianus_opn4m1_3_CM010735_1_5563265_5589716_11_exons	0.00258432487552547	0.01397807537893665
0	0	0.4006788732025643	opn4m1_3	Xiphophorus_hellerii_opn4m1_3_CM010384_2_9772905_9799128_11_exons	1.324174399969216e-10	0.00591933669550404
0	0	10000	opn4m1_3	Xiphophorus_hellerii_opn4m1_3_CM010389_2_277297_291507_9_exons	1.324174399969216e-10	4.08475931503216e-10
0	0	10000	opn4m1_3	Xiphophorus_hellerii_opn4m1_3_CM010396_2_1381150_1388308_9_exons	1.324174399969216e-10	4.08475931503216e-10
0	0	0.1309827609925154	opn4m1_3	Xiphophorus_maculatus_opn4m1_3_CM008947_1_10099431_10126630_11_exons	1.324174399969216e-10	0.0181144269181792
0.005042633614146161	0.09427811496584731	0.4169619486039702	opn4m1_3	Xiphophorus_maculatus_opn4m1_3_CM008959_1_2883094_2889692_9_exons	0.001426435597802453	0.01448594314991478
0.05482207918480191	0.1383963119558132	0.2811142111859831	opn4m1_3	Xyrauchen_texanus_opn4m1_3_CM047318_1_24026448_24054487_10_exons	0.007933566849768937	0.05488446902702167
0.1420335814032243	0.2523829052027302	0.4096063386381193	opn4m1_3	Xyrauchen_texanus_opn4m1_3_CM047322_1_21921269_21942328_10_exons	0.01848239314497384	0.07011384226750113
0.07235226960770821	0.1585179309834099	0.2958058449588766	opn4m1_3	Xyrauchen_texanus_opn4m1_3_CM047338_1_15067227_15098620_11_exons	0.01034077899933567	0.0624568907038401
0.1632903267322524	0.4111037150163476	0.8350861245239064	opn4m1_3	Zingel_zingel_opn4m1_3_CM042334_1_8843349_8860614_11_exons	0.007699898727170839	0.01793242859840493
0.05279196351076645	0.2123353662703963	0.5513082749816058	opn4m2	Abramis_brama_opn4m2_CM040771_1_29120817_29122316_1_exons	0.002665185005809064	0.01281277034970985
0.07156290380653811	0.1237064297634543	0.1953385287833703	opn4m2	Acanthochromis_polyacanthus_opn4m2_CM038062_1_2556818_2558212_1_exons	0.01775765781737231	0.1465316454426543
0.06841274662919866	0.1301465411575686	0.2202772263208554	opn4m2	Acanthopagrus_latus_opn4m2_LR884480_1_28210938_28212344_1_exons	0.01184772869264661	0.09292669392156785
0	0	0.1019213640612858	opn4m2	Albula_glossodonta_opn4m2_JAFBMS010000001_1_31972401_31973879_1_exons	1.346900559853359e-10	0.03477059194591389
0.0134649432641687	0.0541620806102452	0.140618712557718	opn4m2	Albula_goreensis_opn4m2_CM040743_1_34760422_34761900_1_exons	0.002757822697982821	0.05197673785222549
0	0	2.795357265113768	opn4m2	Alosa_alosa_opn4m2_CM030046_1_44468550_44470058_1_exons	1.346900559853359e-10	0.0009736844422962966
0.007088944668626093	0.1242094206080338	0.5473068057842831	opn4m2	Alosa_sapidissima_opn4m2_CM031716_1_47864721_47866229_1_exons	0.0008864297568822305	0.0072849706623275
0.04297525683486131	0.1152426505288044	0.2397436394953481	opn4m2	Ameiurus_melas_opn4m2_CM022756_1_34222872_34224374_1_exons	0.005141705200137225	0.04554408180935059
0.03745654041087354	0.2253530562198136	0.6964546657455358	opn4m2	Amphilophus_citrinellus_opn4m2_CM024208_1_32738870_32740279_1_exons	0.001923935585692443	0.008714953851501669
0.2334293591645297	0.4887886359971012	0.8745547410224954	opn4m2	Amphiprion_clarkii_opn4m2_CM049577_1_487055_488446_1_exons	0.01009739030119556	0.02108754681968952
0.1952922882094328	0.4586325358722039	0.8881240745955636	opn4m2	Amphiprion_ocellaris_opn4m2_CM040070_1_37131712_37133103_1_exons	0.007315895830194869	0.016283234176079
0.09094116409630719	0.2575400163818916	0.5567862361978319	opn4m2	Amphiprion_percula_opn4m2_CM009717_1_478363_479754_1_exons	0.005045189849267029	0.01999727462087631
0	0	0.07420468426665668	opn4m2	Anabarilius_grahami_opn4m2_RJVU01044706_1_2340748_2342250_1_exons	1.346900559853359e-10	0.02342175944063831
0.1271605970086626	0.2029917919980514	0.3026620128762498	opn4m2	Anableps_anableps_opn4m2_CM026077_1_198990_200396_1_exons	0.02441159978880566	0.1227596892384077
0.2830232786415254	0.5324040759926665	0.8743182088000966	opn4m2	Anguilla_anguilla_opn4m2_CM023572_1_8786102_8787595_1_exons	0.01718346813666764	0.03294636205761587
0.3380663842879351	0.4819683175673766	0.6559954964944663	opn4m2	Anguilla_japonica_opn4m2_CM045890_1_9198462_9200051_1_exons	0.04810046302543008	0.1018752723740967
0.5186797272710706	0.6132617037132275	0.719913825576467	opn4m2	Anguilla_rostrata_opn4m2_CM031788_1_8046605_8048137_1_exons	0.1972535582651995	0.3283348769083497
0.2627027784250225	0.3272181301575409	0.4018950575467696	opn4m2	Aphanius_iberus_opn4m2_JAPXFQ010001892_1_28958_30538_1_exons	0.1042736473369424	0.3252933781732335
0.1358871095146179	0.1897951937780731	0.2562293797031788	opn4m2	Arapaima_gigas_opn4m2_UFQX01000207_1_415526_416995_1_exons	0.04138282175403474	0.2225732187365333
0	0	0.2010058206922153	opn4m2	Archocentrus_centrarchus_opn4m2_CM017288_1_2336865_2338274_1_exons	1.346900559853359e-10	0.01333094144542562
0.2233250674501115	0.3023440782455353	0.3971078675439078	opn4m2	Arothron_firmamentum_opn4m2_BJFM01005143_1_67_1374_1_exons	0.0708046257798092	0.239055192484233
0.4783993846703231	0.6590519212004438	0.881360532099363	opn4m2	Aspiorhynchus_laticeps_opn4m2_CM041800_1_32350298_32351704_1_exons	0.04341792516764659	0.06724925103331621
0	0	10000	opn4m2	Astatotilapia_calliptera_opn4m2_LS420036_1_272168_273568_1_exons	1.346900559853359e-10	3.882670470242877e-10
0.05143525883984654	0.07181733892893556	0.09708522399329987	opn4m2	Astyanax_mexicanus_opn4m2_CM041916_1_47535093_47536610_1_exons	0.03655635794796885	0.5196029745479183
0	0	1.573869096991626	opn4m2	Atherinomorus_stipes_opn4m2_JALJCO010002815_1_85013_86392_1_exons	1.346900559853359e-10	0.001430424381536619
0.004254674683350592	0.0745565950177845	0.3285193226366602	opn4m2	Atherinomorus_stipes_opn4m2_JALJCO010013447_1_51158_52537_1_exons	0.0009940325233661492	0.01360982512626271
0.1762453760591587	0.2255281932430543	0.2837652688851476	opn4m2	Bagarius_yarrelli_opn4m2_VCAZ01000021_1_1614867_1616234_1_exons	0.07407648556156798	0.3352876412433732
0.01185881272549271	0.0716470280620035	0.2215344303131275	opn4m2	Bagre_pinnimaculatus_opn4m2_JAPEKL010000001_1_17822072_17823565_1_exons	0.001790073640192811	0.02550414291977696
0.1640154001909445	0.2658430350399177	0.4028090095570642	opn4m2	Barbatula_barbatula_opn4m2_OX344770_1_23763824_23765338_1_exons	0.01748432769715082	0.06713695927710803
0.1021464859718315	0.196915214304665	0.3378514647164864	opn4m2	Barbus_barbus_opn4m2_OW387182_1_13126804_13128312_1_exons	0.009756761034916094	0.05057832145818916
0.09504398686344952	0.2081365913332761	0.3880490845912595	opn4m2	Barbus_barbus_opn4m2_OW387193_1_12459792_12461303_1_exons	0.007076608336375413	0.03470681320377948
0.1261551825542093	0.1825197653067116	0.2535138995493837	opn4m2	Beaufortia_kweichowensis_opn4m2_CM032797_1_16716809_16718287_1_exons	0.03113517217362696	0.1741323200908391
0.01530559353086008	0.2487851269587199	0.8084907073248762	opn4m2	Brachyistius_frenatus_opn4m2_JANHZZ010000211_1_338820_340223_1_exons	0.002091649025677007	0.008582274785697792
0.1321531977895091	0.5321162782807248	1.382105177475901	opn4m2	Carassius_auratus_opn4m2_CM010433_1_17271534_17273045_1_exons	0.002638516991012506	0.005061641320446902
0	0	10000	opn4m2	Carassius_auratus_opn4m2_QPKE01000260_1_10914_12425_1_exons	1.346900559853359e-10	3.882670470242877e-10
0	0	10000	opn4m2	Carassius_auratus_red_var_opn4m2_LGRG01000543_1_276955_278466_1_exons	1.346900559853359e-10	3.882670470242877e-10
0	0	0.3406944191258077	opn4m2	Carassius_gibelio_opn4m2_CM043217_1_20250713_20252224_1_exons	1.346900559853359e-10	0.005078422188539241
0.07180929994423875	0.1049299878053994	0.1460270378950546	opn4m2	Centroberyx_gerrardi_opn4m2_JAPMTB010005675_1_80691_82175_1_exons	0.03733488560096499	0.3632061712476193
0.02239425739540738	0.1351330272358359	0.4177801665222618	opn4m2	Chanodichthys_erythropterus_opn4m2_CM044608_1_32617310_32618812_1_exons	0.001772684132506855	0.01339084144820452
0.111354593987894	0.1427502124950537	0.1796178037826998	opn4m2	Chanos_chanos_opn4m2_LR697110_1_10062773_10064281_1_exons	0.07315568739791455	0.5231296654486195
0.1464268640155693	0.1983342921131514	0.261516802548368	opn4m2	Chelmon_rostratus_opn4m2_CM030624_1_27517971_27519404_1_exons	0.04896414876425069	0.2520103716215503
0.06255799741793409	0.1746498623907858	0.3760212242889144	opn4m2	Clariallabes_melas_opn4m2_JAQMYI010000001_1_26351354_26352850_1_exons	0.004465256973001875	0.02609854079621482
0.05800994016447995	0.3522870004982351	1.09028029208067	opn4m2	Clariallabes_teugelsi_opn4m2_JAQMYG010000001_1_27233752_27235326_1_exons	0.001776520901514444	0.005147682115766257
0.06555736604720812	0.2668415228151391	0.6942190808899186	opn4m2	Clarias_angolensis_opn4m2_JAQKPX010000001_1_28079459_28081120_1_exons	0.002681389449193813	0.01025757030366124
1.080630758014697	2.518279662687347	4.879681263154218	opn4m2	Clarias_buthupogon_opn4m2_JAQMYK010000001_1_27979050_27980546_1_exons	0.006286799772489014	0.002548377060494248
0.1350789554063933	0.2698710583155591	0.4741510862189593	opn4m2	Clarias_gariepinus_opn4m2_CM044232_1_40054482_40056134_1_exons	0.008949257538038264	0.03385078235718469
0.2800396770257675	0.5107018144781119	0.8430598544775321	opn4m2	Clarias_laeviceps_opn4m2_JAQMYJ010000001_1_27116144_27117640_1_exons	0.01169178215448035	0.0233696027702913
0.2487814394792609	0.405421338004623	0.6168560998657217	opn4m2	Clarias_magur_opn4m2_QNUK01000063_1_1443738_1445219_1_exons	0.01798336338730445	0.04527957417845055
0.01947646668816875	0.3546342003060534	1.565202379659712	opn4m2	Clarias_pachynema_opn4m2_JAQMYL010000001_1_27035134_27036708_1_exons	0.0008912983511390956	0.002565550122011944
0.1418281758798051	0.3152969445877041	0.5914314552804774	opn4m2	Clarias_platycephalus_opn4m2_JAQQZT010000001_1_25668158_25669654_1_exons	0.007111688122092134	0.02302453971745819
0.09822956259831853	0.1564322822476134	0.2312111925087279	opn4m2	Clupea_harengus_opn4m2_LR535881_1_12729828_12731324_1_exons	0.02528958412087914	0.1650263608040831
0.1278578345637718	0.1663512101426558	0.2120123405552283	opn4m2	Coilia_nasus_opn4m2_CM050221_1_32877862_32879160_1_exons	0.07067129300866211	0.4336657154203974
0.01301841530008229	0.05468766571547962	0.1424240881627683	opn4m2	Colossoma_macropomum_opn4m2_CAJGBK010000022_1_19625076_19626584_1_exons	0.002801450570703044	0.0522915595179562
0.4295831939793961	0.5071720560818882	0.5948601932522712	opn4m2	Conger_conger_opn4m2_CM056182_1_45089473_45090891_1_exons	0.1996809760842257	0.4019012809873569
0.1285564452275512	0.1620018613159731	0.2009272243954417	opn4m2	Corydoras_sp_C115_opn4m2_JAFMOC010000153_1_264503_265975_1_exons	0.08678533778791619	0.5468451570347638
0.1857705252878317	0.3499759445781595	0.5900757797704406	opn4m2	Cranoglanis_bouderius_opn4m2_CM042563_1_12642315_12643817_1_exons	0.01087474267138997	0.03171895064614056
0.02199700601721184	0.0741857753815231	0.1747275920038275	opn4m2	Ctenopharyngodon_idella_opn4m2_CM034326_1_9641001_9642503_1_exons	0.003476417345606065	0.04783538617923566
0.04598882380294003	0.1853078150619287	0.4810715397234306	opn4m2	Culter_alburnus_opn4m2_JAOTNS010003266_1_1338364_1339866_1_exons	0.002656769969284749	0.01463518560870153
0.009791928650121852	0.1746483949472524	0.7702473000767124	opn4m2	Cyprinella_lepida_opn4m2_JAOTRB010000037_1_16772911_16774407_1_exons	0.0008871177466012915	0.005185070730342991
0.01949121486082012	0.3511439796394332	1.549143492336966	opn4m2	Cyprinella_venusta_opn4m2_JAOTRG010000038_1_17497566_17499062_1_exons	0.000886066438049291	0.00257584114765967
0	0.5840698920460858	2.786100757507378	opn4m2	Cyprinodon_tularosa_opn4m2_JADDRR010000776_1_1461_2867_1_exons	0.0008935721068444646	0.001561718664110669
0.06352541617858409	0.2599142078874448	0.6758218827941641	opn4m2	Cyprinodon_variegatus_opn4m2_NW_015152336_1_2229_3635_1_exons	0.002986825081538906	0.01173053408536213
0	0	0.6691259354984904	opn4m2	Cyprinus_carpio_carpio_opn4m2_CAJNDQ010000022_1_11699658_11701169_1_exons	1.346900559853359e-10	0.002678432202021192
0	0	10000	opn4m2	Cyprinus_carpio_carpio_opn4m2_CAJNDQ010000030_1_12456896_12458407_1_exons	1.346900559853359e-10	3.882670470242877e-10
0.0293393310619276	0.1764893260950467	0.5455004372094123	opn4m2	Cyprinus_carpio_opn4m2_CM031256_1_15935409_15936920_1_exons	0.00175988773563923	0.01017898645492601
0	2601.001111457742	10000	opn4m2	Cyprinus_carpio_opn4m2_CM031281_1_18559097_18560608_1_exons	0.0008774375442739622	3.882670470242877e-10
0.008451984440289929	0.03424273183300692	0.08903123542181685	opn4m2	Danio_aesculapii_opn4m2_LR812511_1_32394358_32395857_1_exons	0.002663554227766674	0.07940194755243704
0.004398122569185975	0.02721842412928657	0.08444006654337503	opn4m2	Danio_kyathit_opn4m2_LR812520_1_37939197_37940696_1_exons	0.001780915839633244	0.06679107537438453
0.03299280266229322	0.08309619417451608	0.1686361269663351	opn4m2	Danio_rerio_opn4m2_CM002886_2_32843250_32844749_1_exons	0.005349533450897062	0.06571625264210453
0.06013336612906871	0.08286839935583321	0.1109020476870532	opn4m2	Danionella_translucida_opn4m2_SRMA01025762_1_51983_53521_1_exons	0.03886255419364206	0.4787187158254056
0	0	10000	opn4m2	Dascyllus_trimaculatus_opn4m2_CM045454_1_471849_473264_1_exons	1.346900559853359e-10	3.882670470242877e-10
0	0	10000	opn4m2	Dascyllus_trimaculatus_opn4m2_JAMOIN010000810_1_9730_11145_1_exons	1.346900559853359e-10	3.882670470242877e-10
0.06633307619311372	0.08610423113455636	0.1093660033655579	opn4m2	Denticeps_clupeoides_opn4m2_LR535816_1_6832775_6834259_1_exons	0.07125193208887841	0.8447149270434757
0.173774621281174	0.2700693057400214	0.3969262006174242	opn4m2	Diplodus_sargus_opn4m2_CAEMYA010000590_1_90382_92299_2_exons	0.02440550766478041	0.09224665658702684
0	5465.694578787612	10000	opn4m2	Embiotoca_jacksoni_opn4m2_JAKOON010000100_1_316261_317664_1_exons	0.001843830672673216	3.882670470242877e-10
0.2574356257010292	0.3325659598377672	0.4207918130567378	opn4m2	Epinephelus_coioides_opn4m2_UNPE01000130_1_67664_69121_1_exons	0.07898890921457366	0.2424523168617777
0.1835984236471589	0.224087778516834	0.2700626348851327	opn4m2	Esox_lucius_opn4m2_CM021595_1_31557975_31573798_4_exons	0.1461251351617897	0.6656482140041654
0.2269717546977097	0.2852687634700818	0.3528702912440361	opn4m2	Fundulus_heteroclitus_opn4m2_JAAEEJ020000048_1_273199_295240_3_exons	0.09591212637013409	0.3432079318677361
0.1901835011638544	0.4397417062437671	0.8229040171107964	opn4m2	Gambusia_affinis_opn4m2_CM034022_1_28343979_28345358_2_exons	0.009582685185007652	0.02224475260094231
0.09006141023953533	0.3337576745529082	0.8118240295163627	opn4m2	Genidens_planifrons_opn4m2_JAOANL010000001_1_18225843_18227336_1_exons	0.003319168173821327	0.0101516354401158
0.06564802863339896	0.1599024298220153	0.3156924684479491	opn4m2	Gila_orcuttii_opn4m2_JAPDVR010000008_1_19972224_19973723_1_exons	0.006087753325197822	0.03886332906414004
0.1941348528233538	0.2828050718135443	0.3948259030552339	opn4m2	Girardinichthys_multiradiatus_opn4m2_CM038263_2_46037650_46039056_1_exons	0.03456780357454235	0.1247735719987546
0.05131817087138013	0.102491885076079	0.180039050650334	opn4m2	Gobio_gobio_opn4m2_CM038370_1_59790768_59792246_1_exons	0.009282725354752741	0.09245364476149312
0.02380045567036526	0.07691144309442402	0.1790244582385478	opn4m2	Gobiocypris_rarus_opn4m2_CM040915_1_35652024_35653517_1_exons	0.003579109715114673	0.04750311266787009
0.240260009395156	0.4402682287939815	0.7276157415915433	opn4m2	Gogo_arcuatus_opn4m2_JAOTRR010000047_1_24932801_24934294_1_exons	0.01203584985227155	0.02790598980761888
0	0	10000	opn4m2	Gymnocypris_eckloni_scoliostomus_opn4m2_CM050422_1_12685960_12687471_1_exons	1.346900559853359e-10	3.882670470242877e-10
0.1066234067778604	0.134473897661755	0.1669574609157485	opn4m2	Gymnothorax_javanicus_opn4m2_CM056197_1_37224120_37225592_1_exons	0.08779304235655966	0.6664385684402623
0.2150742629033494	0.5414632027972283	1.098833068060115	opn4m2	Haplochromis_burtoni_opn4m2_JAGKPV010000483_1_387331_388731_1_exons	0.00582701501135727	0.01098538306532391
0	0	0.6812387049817344	opn4m2	Haplochromis_chilotes_opn4m2_BOUH01001958_1_42861_44261_1_exons	1.346900559853359e-10	0.002787766930691946
0	0	10000	opn4m2	Haplochromis_sauvagei_opn4m2_BOUI01000490_1_143171_144571_1_exons	1.346900559853359e-10	3.882670470242877e-10
0.03569619294457532	0.07865950863586671	0.1446677949770379	opn4m2	Hemibagrus_wyckioides_opn4m2_CM032600_1_9415715_9417208_1_exons	0.008189083944620767	0.1062727968450488
0.04272612605308701	0.06864294402370111	0.1033364490471182	opn4m2	Hepsetus_odoe_opn4m2_CM029388_1_20191535_20193043_1_exons	0.01866955147512509	0.2776361409457476
0.1502599133515928	0.2103919632302453	0.284254494560448	opn4m2	Heterotis_niloticus_opn4m2_CM030903_1_20748060_20749658_1_exons	0.04073300678728234	0.1976311236569514
0.1581029130870782	0.209193137501318	0.2703044476149755	opn4m2	Hirundichthys_speculiger_opn4m2_JAGFBZ010000505_1_172005_173201_1_exons	0.07397011304975187	0.3609498497392007
0.1058678845199111	0.138733515893069	0.1779901958533674	opn4m2	Hoplias_malabaricus_opn4m2_JARULG010000086_1_107411_108907_1_exons	0.05692207114973673	0.4188295523643876
0.007812803125958315	0.04828158591733561	0.1493036840848813	opn4m2	Hypophthalmichthys_molitrix_opn4m2_JYNT01046185_1_543548_545050_1_exons	0.001837636618363024	0.03885224563897649
0	0	10000	opn4m2	Hypoplectrus_aberrans_opn4m2_JAOYMT010000114_1_42349_43524_1_exons	1.346900559853359e-10	3.882670470242877e-10
0.3757051646708663	1.81286339057947	3.864861661304372	opn4m2	Hypoplectrus_chlorurus_opn4m2_JAOXJR010000111_1_51919_67442_3_exons	0.01036982760753091	0.005839080655586678
0.238254664286537	0.5079376779693298	0.8924752404028574	opn4m2	Hypoplectrus_guttavarius_opn4m2_JAOXOB010000121_1_59853_81573_2_exons	0.01638197825070201	0.03292258535048497
0	0	0.6785754899315503	opn4m2	Hypoplectrus_nigricans_opn4m2_JAOWBK010000120_1_32974_34149_1_exons	1.346900559853359e-10	0.003442104285279403
0.5428791561554682	0.7965042655024444	1.117271016333031	opn4m2	Hypoplectrus_providencianus_opn4m2_JAOWBC010000115_1_60688_73459_4_exons	0.03558938132404847	0.04561107928584263
0	0	10000	opn4m2	Hypoplectrus_puella_opn4m2_UXGA01002027_1_114826_116001_1_exons	1.346900559853359e-10	3.882670470242877e-10
0.3105403615885114	0.6703488849122211	1.217965761037074	opn4m2	Hypoplectrus_randallorum_opn4m2_JAOXNY010000091_1_61081_89470_2_exons	0.01192559282865255	0.01816005261598558
0.08845734668964247	0.3608449345249803	0.9388723653557628	opn4m2	Ictalurus_furcatus_opn4m2_CM041693_1_6863157_6864659_1_exons	0.002725281881228865	0.007709546499877161
0.4220318661036215	1.075044103658654	2.191296745015222	opn4m2	Ictalurus_punctatus_opn4m2_CM004420_2_5278062_5279564_1_exons	0.005353453380811543	0.005083300221320514
0	8981.693795287418	10000	opn4m2	Ilyophis_sp_1_JC_2022_opn4m2_CM040395_1_9822425_9823891_1_exons	0.003029939246254613	3.882670470242877e-10
0	0	10000	opn4m2	Ilyophis_sp_2_JC_2022_opn4m2_CM040419_1_42770764_42772215_1_exons	1.346900559853359e-10	3.882670470242877e-10
0	0	10000	opn4m2	Ilyophis_sp_JC_2022_1_opn4m2_CM040392_1_42770764_42772215_1_exons	1.346900559853359e-10	3.882670470242877e-10
0.213312277757064	0.2625215696865263	0.3190477925640989	opn4m2	Istiophorus_platypterus_opn4m2_CM029113_1_24651311_24675147_5_exons	0.1169521034769644	0.4547587472906979
0.03562059848431107	0.1447072855527395	0.3765144513771385	opn4m2	Labeo_catla_opn4m2_VONZ01000192_1_573813_575321_1_exons	0.00266219143821628	0.01877962439538148
0.06411008751041228	0.2086116333182337	0.4864358233285483	opn4m2	Labeo_rohita_opn4m2_CM040937_1_22335312_22336820_1_exons	0.003533413112526693	0.0172899568521337
0.2330588746603832	0.2949699493264765	0.3674034614367387	opn4m2	Lates_calcarifer_opn4m2_CM044655_1_286028_302670_4_exons	0.08505293665753234	0.2943401834170198
0.06738331555793235	0.1929090747881823	0.4138565460539129	opn4m2	Lepisosteus_oculatus_opn4m1_3_CM001412_1_37927769_37929238_1_exons	0.005029114588968412	0.02661196168875719
0	0.1903427093790497	1.520349172375944	opn4m2	Lepisosteus_osseus_opn4m1_3_JANTEY010020890_1_15611521_15612990_1_exons	0.0005551816557134328	0.002977397897593124
0.1415499293946989	0.1939793554271569	0.2576260625924292	opn4m2	Leptatherina_wallacei_opn4m2_JAOXYM010000008_1_29902630_29904024_1_exons	0.05145362566534843	0.2707687170588831
0	0	0.3358394235823411	opn4m2	Leucaspius_delineatus_opn4m2_CM043359_1_17045279_17046778_1_exons	1.346900559853359e-10	0.005179543764690236
0	0	0.1169213676522834	opn4m2	Leuciscus_idus_opn4m2_CM038627_1_19351271_19352770_1_exons	1.346900559853359e-10	0.01813755876806737
0	0	10000	opn4m2	Lithochromis_rufus_opn4m2_BOUJ01004754_1_38739_40139_1_exons	1.346900559853359e-10	3.882670470242877e-10
0.0960008509345827	0.1340716645890647	0.1806842560912816	opn4m2	Lutjanus_erythropterus_opn4m2_CM034603_1_39372067_39373515_1_exons	0.04512234972022552	0.3435521906979297
0.1477690379122997	0.2994293274152057	0.5296509106884705	opn4m2	Mallotus_villosus_opn4m2_CAEFZP010002426_1_107800_109302_1_exons	0.008987156097316524	0.03063839187845243
0	2870.033182694437	10000	opn4m2	Maylandia_zebra_opn4m2_CM009197_2_180319_181722_1_exons	0.0009681944604771086	3.882670470242877e-10
0.02216432616968303	0.04347374115905286	0.07521251596427034	opn4m2	Megaleporinus_macrocephalus_opn4m2_CM038708_1_35598023_35599531_1_exons	0.009697579270549579	0.2277059293274325
0.02254147471186005	0.1358881046339188	0.4200062725344778	opn4m2	Megalobrama_amblycephala_opn4m2_CM032050_1_36480579_36482081_1_exons	0.001772812707478677	0.01331739960269628
0.01618988268990603	0.07569553165076176	0.1859624612289394	opn4m2	Megalops_atlanticus_opn4m2_CM032898_1_17074356_17075837_1_exons	0.003861090469356286	0.0520688217882351
0.1406912863484228	0.2357358762953946	0.3652914591741852	opn4m2	Megalops_cyprinoides_opn4m2_CM023730_1_16727689_16729170_1_exons	0.01710817545338436	0.07408256825406308
0.08826457269077102	0.1889454882531142	0.3418813653762294	opn4m2	Melanotaenia_boesemani_opn4m2_CM030232_1_37740158_37741549_1_exons	0.009916997016852305	0.05357740476852232
0.1545792870421862	0.3814056899632342	0.7362117809044235	opn4m2	Melanotaenia_duboulayi_opn4m2_CM047982_1_36571873_36573294_1_exons	0.008300706674701605	0.02221600252199604
0.0414861440339227	0.1355781773415959	0.3113249438800074	opn4m2	Misgurnus_anguillicaudatus_opn4m2_CM050759_1_20234326_20235843_1_exons	0.00401122098364548	0.03020124273418509
0.02956853358938369	0.07412871488693962	0.147601626485659	opn4m2	Misgurnus_mizolepis_opn4m2_JAIFKI010000002_1_48936650_48938167_1_exons	0.005826983752710051	0.08024081894504752
0.1139114452954109	0.181913454878363	0.2715090452439687	opn4m2	Mugil_cephalus_opn4m2_CM039561_1_1243140_1254513_2_exons	0.02922507238962287	0.1639943138364344
0.02143158526339753	0.09289424170634006	0.2328644098992261	opn4m2	Myxocyprinus_asiaticus_opn4m2_CM033846_2_35402640_35404145_1_exons	0.003259251991105249	0.03581518196883186
0.2194366398672491	0.3851500006091855	0.6139008908289333	opn4m2	Myxocyprinus_asiaticus_opn4m2_CM033847_2_34214376_34215872_1_exons	0.01530868844227292	0.04057383867813625
0	0	0.1259210578451191	opn4m2	Neoarius_graeffei_opn4m2_CM050620_1_39407322_39408815_1_exons	1.346900559853359e-10	0.01729413336395474
0.09855879934506455	0.1900149192250255	0.3260352741077084	opn4m2	Neolamprologus_brichardi_opn4m2_JH422449_1_889950_891356_1_exons	0.01071642569520953	0.05757053589770024
0.1171437520523872	0.2252011521027018	0.3814584779368245	opn4m2	Neosilurus_mollespiculum_opn4m2_JAQMYF010000022_1_1597041_1598528_1_exons	0.01141776456605884	0.05175454467632127
0.076522096357745	0.09705911793160525	0.1211125216692436	opn4m2	Neostethus_bicornis_opn4m2_LR738554_1_1487549_1488958_1_exons	0.08349006088001193	0.8780847892068623
0	0.2159551627200416	0.8910679004266254	opn4m2	Node10	0.001667063232159739	0.007880005100324146
0.07188585872426902	0.1812543708363592	0.3678597305452934	opn4m2	Node100	0.005315236534337384	0.0299345079830355
0.07911027634141526	0.4906635846737226	1.522555683996967	opn4m2	Node101	0.001761081505187346	0.003663815918781233
0.05882531366706059	0.3539186573837509	1.093654254950856	opn4m2	Node102	0.00176248465991003	0.00508346578055906
0.007046496650067807	0.04241381189526794	0.1310646085725502	opn4m2	Node109	0.001763674287071852	0.04244720451838808
0	10000	10000	opn4m2	Node11	0.004919213955522067	3.882670470242877e-10
0	0	10000	opn4m2	Node111	1.346900559853359e-10	3.882670470242877e-10
0	7831.922981540873	10000	opn4m2	Node112	0.002642068562598411	3.882670470242877e-10
0	0	0.1165503167215188	opn4m2	Node113	1.346900559853359e-10	0.02379460225938097
0	0	0.1667198451220941	opn4m2	Node114	1.346900559853359e-10	0.01034612306480237
0.1894811959814726	0.3004800525320238	0.4483849119966636	opn4m2	Node119	0.01910210546639227	0.06489386015074398
0.1642728083395738	0.2933323672705655	0.4680061898712026	opn4m2	Node12	0.01860811210996068	0.06475604903964735
0	0.02441448250162074	0.3076381792594656	opn4m2	Node123	0.000330301188958431	0.0138102210549354
0	10000	10000	opn4m2	Node124	0.005305939721958609	3.882670470242877e-10
0.01480442246552712	0.04789842468164156	0.1090223217728215	opn4m2	Node125	0.004204915637607471	0.08961363072991595
0	1300.003189533454	10000	opn4m2	Node126	0.0004385509875977168	3.882670470242877e-10
0.09233331858307735	0.1917261280663906	0.3429317184928731	opn4m2	Node127	0.008742210463360474	0.04654552920289243
0.02357758888388301	0.1439703590965764	0.4457580044689544	opn4m2	Node128	0.001785155992819022	0.01265730078773246
0.01733082383857727	0.1057327771234295	0.3250704998102099	opn4m2	Node129	0.001927501064785561	0.01860899862533834
0	10000	10000	opn4m2	Node13	0.006774869125095603	3.882670470242877e-10
0.02027373312581994	0.1222202205197171	0.377844288598696	opn4m2	Node130	0.00177333657646168	0.01481105945617207
0	2612.981783651409	10000	opn4m2	Node132	0.0008814791771444959	3.882670470242877e-10
0.1196454825035645	0.246017802832955	0.4341250618422012	opn4m2	Node138	0.009604614276734955	0.03985211814477316
0	0	1.484038990965132	opn4m2	Node139	1.346900559853359e-10	0.001411429432699189
0.05180537714643222	0.1339338996008186	0.2574208256973622	opn4m2	Node14	0.01080878515392836	0.08238049308287387
0.1752464847243061	0.5538306998165055	1.251755809265794	opn4m2	Node140	0.004226550286749391	0.007790171723491783
0.2439822635604875	0.5669381288989678	1.09005202331498	opn4m2	Node141	0.007281697479293846	0.01311097479510587
0.09658883659706566	0.2453025531979318	0.4991585197182744	opn4m2	Node144	0.005345012441772348	0.02224255475873026
0.07902091187393222	0.2446295854867182	0.5474224836118418	opn4m2	Node146	0.00428005186009726	0.01785986074450953
0.02658684205672166	0.3883032641500191	1.058128600094012	opn4m2	Node15	0.005040856817206689	0.0132516921085573
0.1073264938389822	0.2667127219571592	0.5328207600311976	opn4m2	Node150	0.006059627732754108	0.02319210824673492
0.0232254824208443	0.4063209681999579	1.780665414236553	opn4m2	Node151	0.0009560836472472531	0.002401953922539897
0	0	0.3692366592342734	opn4m2	Node154	1.346900559853359e-10	0.005069245051838794
0.06519200071648548	0.2622362985521698	0.6807810951880744	opn4m2	Node156	0.002666177523770339	0.01037849243729814
0.3552611203141656	0.7429164256079291	1.289626425423897	opn4m2	Node16	0.01491835381218756	0.02049835257762788
0.04817251178235985	0.121770580377154	0.2459482236404535	opn4m2	Node163	0.00569791107033973	0.0477651677450002
0.04837082050672193	0.1222236990171593	0.2481400971597685	opn4m2	Node164	0.005419017940607057	0.04525881534907243
0	0	10000	opn4m2	Node167	1.346900559853359e-10	3.882670470242877e-10
0.008804718855100469	0.05296874755175179	0.1637100273889741	opn4m2	Node168	0.001786634149262373	0.03443134143825813
0	2592.476210789055	10000	opn4m2	Node171	0.0008745617024010149	3.882670470242877e-10
0.04327515625737777	0.07168757755668148	0.1105487308338099	opn4m2	Node174	0.01626863033144959	0.2316568263340249
0.005648967844002099	0.1212092923672472	0.5386787600845253	opn4m2	Node176	0.0008934013312512307	0.007523998425190071
0.2116521797515119	0.2893398957864238	0.3830532527802303	opn4m2	Node18	0.05258460909753477	0.1855189790386827
0.08634313382923252	0.1560921827674725	0.2526051905346818	opn4m2	Node181	0.01609490268165346	0.1052556015821701
0.07043065501815556	0.1368353457291427	0.2346347712267614	opn4m2	Node182	0.01080506076835054	0.08060591948089207
0.1232209837464984	0.2171478850133654	0.3463862896042489	opn4m2	Node185	0.01589808459251601	0.07473554677561149
0.1389136334707011	0.2067420797856064	0.292983671962649	opn4m2	Node188	0.02862330300928899	0.1413282182238682
0.09285909117167003	0.1504459919591826	0.2265178887932562	opn4m2	Node189	0.02012572597952979	0.1365554222866523
0.09054957573350444	0.3074395282546427	0.7097204637647321	opn4m2	Node19	0.00452065024693054	0.01500994909313474
0.268350762145917	0.641994210203642	1.217408385169721	opn4m2	Node192	0.008067265697735134	0.01282724133831556
0.03070201385262841	0.06281145919205065	0.1105366390479241	opn4m2	Node193	0.01017166569313096	0.1653069875850189
0.05085588616623594	0.1150028884628213	0.2167896204453418	opn4m2	Node194	0.007189825233030641	0.06381864837171228
0.007744546996039624	0.2543613355466409	1.086444170390825	opn4m2	Node195	0.001174545512833315	0.004713643899805486
0.002935299856270548	0.1055152113462533	0.4756113977553211	opn4m2	Node196	0.0008803687039677263	0.008517017485091261
0.07555354847514366	0.2081277663780455	0.4398234613220921	opn4m2	Node198	0.004850992226122769	0.02379241748086244
0.02023727461125175	0.3546944615705792	1.562793806569917	opn4m2	Node2	0.0009688562052561666	0.002788322058400715
0.1502292249900835	0.4885292133584219	1.138549706711247	opn4m2	Node20	0.003715852932645211	0.007764365915896469
0.05697001833981999	0.09006880835163522	0.1323241647311241	opn4m2	Node205	0.02678228086303849	0.3035366660957939
0.3746737306856822	0.5358142185914507	0.7336946169075773	opn4m2	Node206	0.04183556641264891	0.0797020396828728
0.1018806332216442	0.3097268658472776	0.625091770256889	opn4m2	Node207	0.009279830123760031	0.03058434364112298
0.1147052780360026	0.1659920032089739	0.2294025677405158	opn4m2	Node208	0.03783673923835166	0.2326829452403209
0	5322.786523746321	10000	opn4m2	Node209	0.001795621199666831	3.882670470242877e-10
0	0	1.615268184265291	opn4m2	Node21	1.346900559853359e-10	0.002125857482984153
0.1429786124102256	0.585992210576518	1.469187734206555	opn4m2	Node210	0.003486063253251285	0.006072694538786158
0.06729138492503613	0.3231502969269635	0.8175951367708171	opn4m2	Node211	0.003440487894617403	0.01086809663359246
0.2598704108965833	0.4796060874573341	0.7974552019951563	opn4m2	Node212	0.01167744140201642	0.02485427082599019
0.07456072636891554	0.3014335974669485	0.746482202740682	opn4m2	Node214	0.003351096888567622	0.01134836627259917
0.1629691302787789	0.3041884419875983	0.5063191061300431	opn4m2	Node217	0.01218141631014245	0.04087832515705754
0.3260096358177613	0.5519024249092329	0.8647610439514293	opn4m2	Node218	0.01592911226440312	0.02946234341131373
0.1417439301519392	0.3983249506818078	0.8591271504114335	opn4m2	Node219	0.004560465447984691	0.01168717844580439
0	3367.557187545643	10000	opn4m2	Node22	0.001136032236136239	3.882670470242877e-10
0	2962.330900065051	10000	opn4m2	Node222	0.0009993307341661188	3.882670470242877e-10
0	3132.065420673539	10000	opn4m2	Node223	0.001056590010329119	3.882670470242877e-10
0.02363686559596274	0.219111079093258	0.7062571030137555	opn4m2	Node228	0.001920791871195768	0.008948577174417952
0.1455834610758727	0.2121956831029674	0.296262184438137	opn4m2	Node229	0.03036803696971055	0.1460892271459626
0.1315961413873802	0.3342283933572661	0.6669528188255632	opn4m2	Node230	0.006333734558294826	0.01934436747556437
0.2259230948889855	0.7284406265835937	1.694063982747289	opn4m2	Node232	0.003591974982501053	0.005033582145091976
0	0	0.9567043227919244	opn4m2	Node233	1.346900559853359e-10	0.002517952353946419
0.2104388329600501	0.5304230531783924	1.076917077518212	opn4m2	Node234	0.005358767786485794	0.01031289422575599
0	5287.608432404924	10000	opn4m2	Node237	0.0017837540082447	3.882670470242877e-10
0	2848.96570907363	10000	opn4m2	Node242	0.0009610874307121211	3.882670470242877e-10
0.002949165790995315	0.1190457727521028	0.4501411120002635	opn4m2	Node246	0.001517860506387373	0.01301535143116056
0.06333378370675716	0.1536583472184382	0.2966544367682982	opn4m2	Node247	0.007507182696310108	0.04987223645735349
0.0003904556736619236	0.03963242497611366	0.1335788520155083	opn4m2	Node249	0.002211912682260341	0.05697119761171821
0.1187689356608233	0.1866153448898031	0.2760831653145987	opn4m2	Node250	0.02135299342611611	0.1168017718803002
0.09154477603168491	0.1357712489650225	0.1924405896085605	opn4m2	Node254	0.02710389088770207	0.2037801340931314
0.03394938285524447	0.612518962397802	2.324094710390098	opn4m2	Node255	0.001325425564784717	0.002208888638154035
0.0585004432526001	0.09825732174480924	0.1525216086872218	opn4m2	Node259	0.01674807333758931	0.1739954727124332
0.08905014329838952	0.1820453330176272	0.3204581159608633	opn4m2	Node262	0.009999289351813417	0.05606961869367109
0.08146443933667442	0.1459155455800993	0.2375979878059854	opn4m2	Node263	0.01271078160852709	0.0889218951597253
0	3436.409325330812	10000	opn4m2	Node264	0.001159259235321322	3.882670470242877e-10
0	5308.056950696405	10000	opn4m2	Node265	0.001790652235852017	3.882670470242877e-10
0.1216826091782968	0.1700939049819332	0.2286255131069692	opn4m2	Node271	0.04826131427771897	0.2896332445977948
0.01663143029795743	0.03858549416019492	0.07128320318358997	opn4m2	Node275	0.01005586761625637	0.2660317658562121
0	8423.022387577519	10000	opn4m2	Node276	0.002841473633580453	3.882670470242877e-10
0.02324785771528162	0.06781344629418065	0.1464426345712342	opn4m2	Node277	0.004867889005149761	0.07327618791791146
0	5950.842917782461	10000	opn4m2	Node278	0.002007493565895763	3.882670470242877e-10
0.0002010635299980565	0.08100335259953227	0.2765737595968584	opn4m2	Node279	0.001825830137474131	0.02300887548223498
0.02817928951864616	0.1660047350909227	0.4505217029920243	opn4m2	Node28	0.002988438572980813	0.01837646085972162
0.0310313854200038	0.06896255489563141	0.129310213401964	opn4m2	Node283	0.00714911545536225	0.1058222483726587
0.2053957520682089	0.3520506576704673	0.5414099359861474	opn4m2	Node289	0.02620037259629538	0.0759696847099687
0	3630.384457625682	10000	opn4m2	Node29	0.001224695986955633	3.882670470242877e-10
0.08246535998677663	0.1324143413112628	0.1957526429921137	opn4m2	Node290	0.03046147824584001	0.2348302103387744
0.1110888058852382	0.222884923382726	0.3764988031668869	opn4m2	Node291	0.01600499980983044	0.07330152286144809
0.2306025999606901	0.3425369282667963	0.482878918890838	opn4m2	Node292	0.03658158717217803	0.1090167327527813
0.1536928768457763	0.4470048844856692	0.8715597892556497	opn4m2	Node293	0.01150512891702008	0.0262734580350516
0.4272160878626504	0.676056163466822	0.9861468530558838	opn4m2	Node294	0.03543848974324303	0.05350944488429037
0.1171431017408481	0.2394890247402056	0.4015227991010228	opn4m2	Node295	0.02085574184980357	0.088895145188658
1.922554446646562	4.117242311419208	6.9904290278749	opn4m2	Node297	0.02118053168623679	0.005251319557097468
0.005335493869542227	0.09346905634877682	0.4119966626038362	opn4m2	Node3	0.0009686284666318106	0.01057858028787942
0.1412913055359954	0.1951962274513821	0.2608475486254961	opn4m2	Node302	0.04697042233186404	0.2456354599629281
0.006285343283841893	0.1431865528739687	0.6201781008932477	opn4m2	Node304	0.001146361085894894	0.008172543066055646
0.04317290749315461	0.06334663723485563	0.08866873910431049	opn4m2	Node307	0.03336357434876142	0.5376343681194513
0.1887378942249187	0.2603451802922778	0.3473643072617313	opn4m2	Node310	0.04791644135120074	0.1878767465251808
0.1054336823979764	0.1384780517564808	0.1772990992045671	opn4m2	Node313	0.07112433576167553	0.5242944918885973
0.09135357017918637	0.1527654082209485	0.2323258639013379	opn4m2	Node314	0.02336565052025547	0.1561316208326372
5.625830570354088e-05	6.576007344386505e-05	7.632313743756695e-05	opn4m2	Node318	0.2218390338230663	3443.607872523715
0.1314732157486667	0.187718961612906	0.2550857530525347	opn4m2	Node321	0.06389300423704632	0.3474426928320122
0.2177182398528445	0.3943678345437463	0.6221675898446695	opn4m2	Node322	0.0311617995133345	0.08066015641192567
2.573513282397085	3.989576932303676	5.793200141182597	opn4m2	Node324	0.03795995686875438	0.009712630848236864
0.05204467074115129	0.07374493628299482	0.1001914835559691	opn4m2	Node328	0.04449486818543206	0.6159078456040746
0	10000	10000	opn4m2	Node329	0.008403641468492732	3.882670470242877e-10
0.1272077630711233	0.1845159578211908	0.2563212251483631	opn4m2	Node33	0.03565719099342293	0.1972655336919882
0.01472867600476817	0.05210471448786164	0.1165273106244539	opn4m2	Node332	0.005063242037351067	0.09919497776017948
0.7088852243482739	1.536985256616278	2.707040444025501	opn4m2	Node336	0.01403859449792348	0.009323778434032195
0	10000	10000	opn4m2	Node337	0.008773301106679262	3.882670470242877e-10
0.3815533205047497	0.7084634575036163	1.132337448830451	opn4m2	Node338	0.02752178147398659	0.03965492240296555
0.1193824967735047	0.2056173318527671	0.3177134191958137	opn4m2	Node340	0.03152784485108932	0.1565209884463644
0.1933504167236028	0.2835795937126979	0.3931051578827634	opn4m2	Node341	0.05116002716951927	0.1841593642260289
0	10000	10000	opn4m2	Node342	0.004002062111507713	3.882670470242877e-10
0.1910636345024456	0.7474742831427507	1.773618726414159	opn4m2	Node347	0.006829640659422725	0.009326949280001761
0.1700955951833105	0.532273472889056	1.007181368133168	opn4m2	Node348	0.01521002428655442	0.02916977648827937
0.1075081157384868	0.4152036008761134	0.8946977106318849	opn4m2	Node351	0.009855021648918008	0.0242289440934372
0	0.1377371864005489	0.4588508531486226	opn4m2	Node356	0.003202633603920781	0.02373526393523443
0	0.09063944047385203	0.3014421811030762	opn4m2	Node357	0.003223299441919596	0.03630123944573203
0	10000	10000	opn4m2	Node358	0.009482006554982802	3.882670470242877e-10
0.3114416664566037	0.436475181572461	0.5907911710860799	opn4m2	Node359	0.0413418246337777	0.09668700388045808
0	3110.39892623925	10000	opn4m2	Node360	0.001049280903237353	3.882670470242877e-10
0.4417631632697259	1.502111402106372	3.539613256836302	opn4m2	Node361	0.003906705757907772	0.002654890273165888
0.2708418303120672	0.5201330184824642	0.8878427898217611	opn4m2	Node363	0.01164576492921193	0.02285554659773014
0.05975494621829797	0.1468422276382103	0.2850843248363168	opn4m2	Node37	0.008702818045268996	0.06049882721245897
0.5847656401125145	2.148377504911862	4.712495761636347	opn4m2	Node370	0.006966814500761206	0.003310256654233992
0.2918896556938936	0.6433705950233616	1.14066935030134	opn4m2	Node371	0.01517502984047862	0.02407722118734541
0.06807939578116842	0.1042505402355586	0.1502236485833032	opn4m2	Node372	0.03096219445241288	0.3031736386345977
0.2057026987450405	0.6632917728857304	1.472574181670924	opn4m2	Node374	0.005091854418595436	0.007836269871264708
0.1355031962651065	0.2536386846368516	0.4052643230676766	opn4m2	Node377	0.03160483222243628	0.1271967495792308
0.2638086199687269	0.3925879711825958	0.5485395852081293	opn4m2	Node378	0.05422863350166911	0.1410034336659876
0.1930701104959674	0.2562659148385669	0.330728812399079	opn4m2	Node379	0.07776368593467642	0.3097590532662884
0.07057170539237732	0.5503938047502044	1.43830912949745	opn4m2	Node38	0.004702523281024312	0.008721585325696226
0	0	0.7345225670109057	opn4m2	Node380	1.346900559853359e-10	0.003357732223602778
0.02002915635995997	0.3989520354048817	1.768022426871288	opn4m2	Node383	0.0009959398818069082	0.002548299418521912
0.3373260324461423	0.5386849115889429	0.784752992642532	opn4m2	Node386	0.05053077834301594	0.09575450005318485
0.1311958686738318	0.1767735441506428	0.2314425022153364	opn4m2	Node39	0.05853869385750297	0.3380366392295639
0	10000	10000	opn4m2	Node390	0.01520047732123717	3.882670470242877e-10
0.09471684238193298	0.1454590585634109	0.2080974727552794	opn4m2	Node393	0.03918754891104679	0.2750080105310801
0.1380991479037896	0.2019299004192983	0.2799063183464292	opn4m2	Node394	0.0444024003828006	0.2244625198055135
0.001882284691624499	0.08841037485657979	0.401003350577564	opn4m2	Node396	0.0009416743598771098	0.01087265305648724
0.1763710651952859	0.2360857657648237	0.308066164832913	opn4m2	Node399	0.07258417166557218	0.3138413320202437
0	0	0.4666913983962016	opn4m2	Node4	1.346900559853359e-10	0.006154921896624238
0.088077803146021	0.1235216731226899	0.1664652154517481	opn4m2	Node40	0.05033713566514612	0.4159904400146351
0.7130308019576898	1.518976242620639	2.607909155956842	opn4m2	Node402	0.01757266257800357	0.01180931222719355
0.05553819767706558	0.1881059587683422	0.3938189504120272	opn4m2	Node405	0.008355874170065581	0.04534478579137632
0.141104697238211	0.2456547014539475	0.3850213458437329	opn4m2	Node406	0.02093038846307156	0.08697415639790135
0.04125713142479864	0.2564696485981268	0.6446831879810698	opn4m2	Node407	0.004535772928205885	0.01805316470256717
0.3413220287345379	0.490460459032022	0.6771275550458012	opn4m2	Node408	0.03760354210215496	0.07826413179537706
0	10000	10000	opn4m2	Node41	0.02115949370914774	3.882670470242877e-10
0.07332344593871411	0.1698219865329336	0.3198149267769254	opn4m2	Node410	0.009049103762602024	0.05439383352795424
0.1235014420499819	0.2459183042771145	0.4287650994154231	opn4m2	Node411	0.01120654975814983	0.04651779117638776
0.110738645846347	0.1907451446728503	0.3008819668821203	opn4m2	Node416	0.01746111990532631	0.0934451185037021
0.2561554210607285	0.3492267303092708	0.4608807715454816	opn4m2	Node419	0.06146470161131733	0.1796620357171871
0.07937361967761283	0.1576983011749796	0.2629477507383471	opn4m2	Node42	0.02081970328244116	0.1347676133572819
0.03101790610197156	0.07069600613849106	0.1263068230332803	opn4m2	Node421	0.01749321305474002	0.2525880047648745
0.2104322022813206	0.3653847657472104	0.5736973433646284	opn4m2	Node424	0.01990067901667643	0.0555975271195481
0.0810707150385918	0.1740834842389392	0.3072561656380031	opn4m2	Node425	0.01391212632711486	0.0815781699717792
0.1801718545408679	0.2794465896589632	0.4044182886218809	opn4m2	Node426	0.03461622945832786	0.1264500378186082
0.08593005745247444	0.1949182203063728	0.3469961003596604	opn4m2	Node427	0.01568606721354236	0.08214850243387153
0.08158505226039818	0.2945682134352603	0.6622136914961587	opn4m2	Node428	0.006158857949198488	0.02134284562869363
0.04673736721674606	0.1655897313059955	0.3528915351934667	opn4m2	Node429	0.008453452665965906	0.05211211987825452
0	10000	10000	opn4m2	Node43	0.01902295598049466	3.882670470242877e-10
0.1934551719272703	0.2845855942855652	0.3985924667374866	opn4m2	Node430	0.03627093406863376	0.1301019614254322
0.02191638896143882	0.6930450885594368	2.353330539399054	opn4m2	Node431	0.002460227740087784	0.003623696674171429
0.2001302043685328	0.457776069076004	0.8488320993648459	opn4m2	Node432	0.009207074196066256	0.02053083316532267
0.01796449017482468	0.1054995153317191	0.2867557614914513	opn4m2	Node433	0.003749812035751874	0.03628248719835651
0.004038794007576479	0.08784548435202671	0.3907927992066285	opn4m2	Node434	0.0009727245433653035	0.01130338313924069
0.1895056459576926	0.5168606421482967	1.064990649098701	opn4m2	Node439	0.007157696838214633	0.01413636837286917
0.03725573432503128	0.06839781341370775	0.1097451048806027	opn4m2	Node44	0.02121196729797365	0.3165750960097069
0.1206106241263057	0.3745767859115842	0.8038279375143603	opn4m2	Node440	0.006931837910662909	0.01889059149378168
0.2997015110849306	0.4516214214755609	0.6475941694031385	opn4m2	Node441	0.03123662872394507	0.07060372890849118
0	2572.20507337566	10000	opn4m2	Node442	0.0008677233135386284	3.882670470242877e-10
0.1201038542889515	0.2258804376073948	0.3727193568003743	opn4m2	Node447	0.01756799925542503	0.07939290632714766
0.2802663531431073	0.4583854146947755	0.6947494707330631	opn4m2	Node448	0.02332494877065153	0.05194310712435597
0.1123228010074337	0.2158871391190854	0.3560996913096108	opn4m2	Node45	0.01788766073624047	0.08457943789967066
0.03226905527046867	0.202865978422724	0.5649263180977968	opn4m2	Node450	0.003433798685218105	0.01727840408756303
0.1095967302745209	0.2116162826863908	0.3561424278336224	opn4m2	Node459	0.01466870287676918	0.0707588306290924
0.1814370100475708	0.2407462031127341	0.3112342614720343	opn4m2	Node46	0.06243731497323301	0.2647419653705846
0.08854094682859392	0.1211901592714152	0.1610448322924659	opn4m2	Node461	0.0479461669135071	0.4038541529301785
0	10000	10000	opn4m2	Node465	0.007349016468316296	3.882670470242877e-10
0.1073125778860325	0.1361166352041321	0.1695194761911875	opn4m2	Node466	0.09680917852929713	0.7260112436379024
0.3361822329123882	0.6878230467272315	1.163474914882516	opn4m2	Node467	0.01979812182130885	0.02938226593511611
0.06130679481223277	0.1252771278582249	0.2122829540827349	opn4m2	Node468	0.01980180451211281	0.1613507532356199
0.03135308737429655	0.09135084544521284	0.1791435869366228	opn4m2	Node47	0.009999039383058409	0.1117335826610511
0	10000	10000	opn4m2	Node472	0.01690122600558638	3.882670470242877e-10
0.1448115779845209	0.2218052578640822	0.3155866807230297	opn4m2	Node473	0.04224681004452752	0.1944285787944347
0.09835661544516534	0.1652894238619942	0.2514369432085002	opn4m2	Node477	0.02927789814230675	0.1808143298707425
0.1093713350862235	0.1677386788243567	0.2423181150768991	opn4m2	Node48	0.02745931970604088	0.1671069728502153
0.164928537995346	0.3455740885208672	0.6076452096673922	opn4m2	Node480	0.01259672893216235	0.03720956810821474
0.2262927042032207	0.3352556661765774	0.4716246649033683	opn4m2	Node481	0.03604032468453534	0.1097363686761681
0.4406189688574045	3.510812159182595	9.117556155906069	opn4m2	Node482	0.004806221889289462	0.001397443441307504
0.1419922959261845	1.307057880993729	3.260436778441689	opn4m2	Node483	0.006108521321853785	0.00477066905825531
0.09204716703886581	0.1373934837694298	0.1949445654327485	opn4m2	Node486	0.03281098333865209	0.2437761012790181
0.07580030741239931	0.1466474237463637	0.2431337240398093	opn4m2	Node489	0.01810536607060855	0.1260291156585835
0.08142335409960441	0.1310840346032494	0.195880642774618	opn4m2	Node490	0.02487585310501905	0.1937163154882268
0.1960407283545172	0.2606903788148019	0.3385564806384054	opn4m2	Node495	0.0569337719396111	0.2229374199278841
0	10000	10000	opn4m2	Node498	0.009995337278995521	3.882670470242877e-10
0.1053244952202872	0.1978249346893625	0.332373199714506	opn4m2	Node5	0.01216179033735749	0.06275589065186832
0.09040202407838456	0.1526096332916038	0.2367224686488107	opn4m2	Node50	0.01801670190536108	0.1205122959999529
0.06157118293355807	0.09645256409491294	0.1419486530151287	opn4m2	Node502	0.02562560861777288	0.271205459538734
0.0709788625169637	0.1827202474973298	0.3686924537257361	opn4m2	Node505	0.006344345565185744	0.03544362817171285
0.01919173779157206	0.3523555841273661	1.556078873949489	opn4m2	Node508	0.0009612439639450028	0.002784777386210181
0	0	0.4894392842557986	opn4m2	Node513	1.346900559853359e-10	0.003896285561363477
0.004961952549197813	0.08773363389359375	0.3867835665743042	opn4m2	Node514	0.0009688298301644008	0.01127247811095533
0.01811961789089231	0.3197755102180781	1.409680234051522	opn4m2	Node515	0.0009689772976645446	0.003093188721340556
0.01059721358653166	0.1864526213332211	0.8216757946881085	opn4m2	Node522	0.0009698655921715492	0.005309835603268781
0	0	0.6844564114103194	opn4m2	Node526	1.346900559853359e-10	0.002789324682690378
0.09210539018044746	0.1335761871823449	0.185228419374469	opn4m2	Node53	0.03399392112717409	0.2597827059367979
0	10000	10000	opn4m2	Node56	0.005925878351949981	3.882670470242877e-10
0.1882852087328366	0.2783361062687472	0.3923006821862053	opn4m2	Node6	0.03228327868771811	0.1183984738062269
0.04303899352900828	0.07630689707698031	0.1201683236259162	opn4m2	Node60	0.02151690386052164	0.2878418928956753
0.03686736317480003	0.09711839313792835	0.1854013735403156	opn4m2	Node61	0.01075874614385483	0.1130832257863563
0.05488776931827947	0.08207152505152203	0.1163568080349037	opn4m2	Node62	0.03198078150962729	0.3977723446475177
0	0	0.09007149318529215	opn4m2	Node63	1.346900559853359e-10	0.05537545791160404
0.9011792373645766	1.686956911462859	2.777416192761944	opn4m2	Node64	0.01460868106183529	0.00883985281905573
0.02216352135050215	0.05069154438638813	0.09370422869142256	opn4m2	Node65	0.009287055545641729	0.1870167634554253
0.03465181877835957	0.07939553853766415	0.1507788300576104	opn4m2	Node66	0.007112524164725582	0.09144620194409686
0	2500.955980825919	10000	opn4m2	Node67	0.0008436877110457265	3.882670470242877e-10
0.06184030739698157	0.1757322423186425	0.38025954819867	opn4m2	Node68	0.004442380880800613	0.02580491050545278
0.0007888547129978166	0.02325528460304266	0.1043446439311536	opn4m2	Node69	0.0009060103982154636	0.03976944586342558
0.08113685312829509	0.1369147610668167	0.2108642838920037	opn4m2	Node7	0.02201608427329286	0.1641450620999403
0.08299600754636935	0.1660219950080276	0.2918173101278959	opn4m2	Node70	0.008850943919089216	0.05442043102827503
0	2592.885547407241	10000	opn4m2	Node71	0.0008746997905069607	3.882670470242877e-10
0.05897453236709875	0.3556087388454832	1.099393528935812	opn4m2	Node73	0.00176157070342089	0.00505668232070857
0.1457366034752893	0.3038152141372144	0.5486245044540025	opn4m2	Node77	0.008000907447077911	0.02688238179756343
0.1756733662855845	0.3332504966060683	0.5525122715215447	opn4m2	Node8	0.01681493024880195	0.05150652868814497
0.07276528898368635	0.1522105197512403	0.2753330262274324	opn4m2	Node80	0.008016012778186119	0.05375907016024504
0.07434770068985434	0.1902924807596002	0.3883580335596792	opn4m2	Node82	0.005290890098282273	0.02838213942365257
0.03982758270925477	0.07087219693856227	0.1150054948890915	opn4m2	Node87	0.01267309495717643	0.1825344367136228
0	0.004657408358570982	0.04293182910485407	opn4m2	Node9	0.0006339892878656767	0.1389554606072135
0.007865008081236788	0.05230585065290121	0.1637251165408079	opn4m2	Node90	0.001745367724032024	0.03406235631272166
0.002720179100040617	0.04877333594043493	0.2152002168069912	opn4m2	Node91	0.0008796377889520228	0.01841023930722377
0	0	0.7196493840027441	opn4m2	Node92	1.346900559853359e-10	0.00241866197662189
0.01780777530624487	0.3120498240362156	1.375107869105623	opn4m2	Node95	0.000881348980249946	0.002883115100906087
0.09499382809535367	0.3094993661952283	0.7217975533662199	opn4m2	Node96	0.003552779079657434	0.0117178100955834
0	0	0.18497518933594	opn4m2	Node99	1.346900559853359e-10	0.009405784370858499
0.1034218404975405	0.1554124516852028	0.2215309029241161	opn4m2	Odontesthes_bonariensis_opn4m2_CM051327_1_497798_499219_1_exons	0.03031903734991085	0.1991441773509816
0.04256088729933146	0.1711425684465438	0.4444387765685056	opn4m2	Onychostoma_macrolepis_opn4m2_CM022811_1_21013328_21014839_1_exons	0.002643331211565557	0.01576636422096648
0.08717518429304107	0.1319062538781517	0.1890680374124452	opn4m2	Oplegnathus_fasciatus_opn4m2_NTHP01000081_1_364088_365545_1_exons	0.02910286284398293	0.2252207199621623
0	2842.429505439812	10000	opn4m2	Oreochromis_aureus_opn4m2_CM023648_1_36060448_36061857_1_exons	0.0009588824679998551	3.882670470242877e-10
0.09208392484845854	0.2318144105093305	0.4705194908466619	opn4m2	Oreochromis_grahami_opn4m2_JAQSNX010003028_1_61244_62653_1_exons	0.005768171379219096	0.02540011844689511
0.05832504130463796	0.3508541461656463	1.084548239554481	opn4m2	Oreochromis_mossambicus_opn4m2_CAKLIZ010005081_1_2364_3773_1_exons	0.0019219564146111	0.005591842596576986
0.436937611765799	1.408867834637129	3.277450819950016	opn4m2	Oreochromis_niloticus_opn4m2_CM007499_2_34591352_34592761_1_exons	0.003852475784471767	0.00279130748408868
0.117850848313479	0.1911681629957102	0.2900354180920343	opn4m2	Oreonectes_daqikongensis_opn4m2_JAOTQM010000040_1_1600626_1602134_1_exons	0.01763222910687638	0.09415202602309658
0	0	0.1405198675900576	opn4m2	Oryzias_celebensis_opn4m2_BNCR01000001_1_65820345_65828542_2_exons	1.346900559853359e-10	0.02341188699465345
0.1780543306059437	0.2795540560677121	0.4077857655220812	opn4m2	Oryzias_curvinotus_opn4m2_CM043722_1_17662993_17679983_3_exons	0.0328733889201756	0.1200374321737082
0.2255101660291108	0.3192823971383523	0.4336038700427202	opn4m2	Oryzias_javanicus_opn4m2_CM012453_1_14039366_14059223_5_exons	0.04834993081089604	0.1545819914744624
0.4942963956134718	0.7145202114663952	0.986737546581005	opn4m2	Oryzias_latipes_opn4m2_CP020681_1_12871086_12872391_2_exons	0.04793807925590268	0.0684863667956979
0.541915997876943	0.7725357124757214	1.05505703888667	opn4m2	Oryzias_melastigma_opn4m2_CM022595_1_12773651_12786680_3_exons	0.04530688377868941	0.05986646902258604
4.132352974771715	7.022440862363633	10.77091021655758	opn4m2	Oryzias_woworae_opn4m2_BOLG01001101_1_1784714_1803245_2_exons	0.02872911669619147	0.004176112593406549
0.1835339313490274	0.4627494084638506	0.9394299701510036	opn4m2	Oxygymnocypris_stewartii_opn4m2_QVTF01020267_1_369314_370825_1_exons	0.005305697970292432	0.01170400956721253
0.08015934097860665	0.1036490928228436	0.1315090954002164	opn4m2	Paedocypris_micromegethes_opn4m2_CM051493_1_24030415_24031884_1_exons	0.06403071237949809	0.6306099875456865
0.0285757150535914	0.1155838502653421	0.3004472431257457	opn4m2	Pangasianodon_gigas_opn4m2_CM040457_1_24112760_24114253_1_exons	0.002697373052952983	0.02382220039601196
0.01703341816985713	0.06893191699487504	0.1791456326676224	opn4m2	Pangasianodon_hypophthalmus_opn4m2_CM050110_1_24829271_24830764_1_exons	0.002696480529235936	0.03993143787233574
0.1480642759486426	0.3122685911709531	0.5656509039188382	opn4m2	Pangasius_djambal_opn4m2_CM040978_1_22088586_22090079_1_exons	0.008389398401275424	0.02742461449973656
0.4472345915432852	0.5947346811723075	0.7673760843415136	opn4m2	Pao_palembangensis_opn4m2_CM027093_1_203302_224994_4_exons	0.08782201632975528	0.1507364058966381
0	0	10000	opn4m2	Paracanthobrama_guichenoti_opn4m2_CM031944_1_18987889_18989391_1_exons	1.346900559853359e-10	3.882670470242877e-10
0	0	10000	opn4m2	Paracanthobrama_guichenoti_opn4m2_CM031944_1_19943433_19944935_1_exons	1.346900559853359e-10	3.882670470242877e-10
0.1743055359195552	0.2197624859858042	0.2727011616696383	opn4m2	Parambassis_ranga_opn4m2_LR131967_1_22897407_22908945_2_exons	0.08926836808617437	0.4146503657099593
0	0	10000	opn4m2	Petrochromis_trewavasae_opn4m2_CADDXY010001678_1_31035_32435_1_exons	1.346900559853359e-10	3.882670470242877e-10
0	2872.210836864601	10000	opn4m2	Petrochromis_trewavasae_opn4m2_CADDXY010002698_1_10999_12399_1_exons	0.0009689290835877763	3.882670470242877e-10
0.06124369804789117	0.1352622595665355	0.2528299117741604	opn4m2	Phalloptychus_januarius_opn4m2_CADWAE010000466_1_25137203_25138411_1_exons	0.009506699408431454	0.07174491751404452
0.1803044613362349	0.223870578235362	0.2743268116114712	opn4m2	Pholidichthys_leucotaenia_opn4m2_JAJAQF010000042_1_70116_71582_1_exons	0.1030936146718493	0.4700810699621092
0.06874172106761467	0.2196677022346045	0.5022421414002087	opn4m2	Pimephales_promelas_opn4m2_WIOS01000002_1_10635573_10637072_1_exons	0.003921506567159578	0.01822320479530429
0.5485594528007518	1.385458913610238	2.782369031452942	opn4m2	Planiliza_haematocheilus_opn4m2_SRSE01000866_1_6981_28322_2_exons	0.007152356882431357	0.005269792824208992
0	0.412888057179237	1.972045553320354	opn4m2	Planiliza_haematocheilus_opn4m2_SRSE01001429_1_86663_87997_1_exons	0.001072708976217615	0.002652086043954796
0.005722754463334668	0.02522956505419411	0.06427357973402699	opn4m2	Plecoglossus_altivelis_opn4m2_BNHK01000010_1_886541_888052_1_exons	0.003486856643616874	0.1410789911457642
0.3003777353524726	0.359959230367636	0.4279205764262258	opn4m2	Plectropomus_leopardus_opn4m2_CM018419_2_180222_203061_4_exons	0.1655522730779318	0.4694829772484322
0.1141342699159982	0.1802467159529731	0.2676855897505009	opn4m2	Plotosus_lineatus_opn4m2_CM045731_1_5248498_5249985_1_exons	0.02089062086503691	0.1183101494778442
0	0	10000	opn4m2	Poecilia_formosa_opn4m2_KI520203_1_188588_189985_1_exons	1.346900559853359e-10	3.882670470242877e-10
0	5844.903351464522	10000	opn4m2	Poecilia_latipinna_opn4m2_KQ548864_1_22396_23793_1_exons	0.001971755267860447	3.882670470242877e-10
0.01679493548788972	0.1010397897326577	0.3122980727277321	opn4m2	Poecilia_mexicana_opn4m2_KQ552850_1_98399_99796_1_exons	0.001963934133413446	0.01984140861147534
0.2177662226824228	0.371523445906686	0.5844692001502438	opn4m2	Poecilia_reticulata_opn4m2_KK215355_1_19281_20411_1_exons	0.02070205402482073	0.05688073870410465
0.1695709493352677	0.3360089013894738	0.5854368476229139	opn4m2	Poeciliopsis_gracilis_opn4m2_CAJVRI010000810_1_906604_907872_1_exons	0.01180864372260733	0.03587461537720769
0.1790486125612512	0.3334756510394634	0.5550241861148812	opn4m2	Poeciliopsis_infans_opn4m2_CAEGAA010000943_1_787_2169_1_exons	0.01384187596299446	0.0423710123588195
0.3281946204883646	0.4454301058024748	0.5872487060592093	opn4m2	Poeciliopsis_retropinna_opn4m2_VMRM01000021_1_147738_173779_3_exons	0.06111033309920762	0.1400467712160927
0.4191122096533106	1.055223503372825	2.14063231031975	opn4m2	Poeciliopsis_turneri_opn4m2_CAKLNU010000921_1_114554_116077_1_exons	0.006103373456667233	0.005904233237330432
0.2009263097388487	0.573804920738034	1.24467788847089	opn4m2	Poeciliopsis_turrubarensis_opn4m2_VMRN01000415_1_36689_38230_1_exons	0.004960601813315364	0.008824865924300079
0.4638226347669779	0.6084676525554242	0.7817810274231001	opn4m2	Prietella_phreatophila_opn4m2_JAOUWY010000065_1_26822652_26823950_1_exons	0.06499788604002792	0.109043492641681
0.03680979892567401	0.06502019259578701	0.1047505519138429	opn4m2	Prochilodus_magdalenae_opn4m2_JAMWET010001276_1_636261_637769_1_exons	0.01346313508081287	0.2113664085709728
0.2673084907379034	0.3737605984429697	0.5057757566210965	opn4m2	Protosalanx_chinensis_opn4m2_JAAIVE010000109_1_5708554_5710062_1_exons	0.03640163637105927	0.09941808810919028
0.2335933023055681	0.3049675384215232	0.3893870090949781	opn4m2	Psettodes_erumei_opn4m2_JAFBJZ010000866_1_316988_318439_1_exons	0.07097638537026488	0.2375736556048222
0.04117000923494835	0.07937460488886208	0.1361758094172012	opn4m2	Pseudorasbora_parva_opn4m2_CM045358_1_4097822_4099312_1_exons	0.009970981926750265	0.1282313956458464
0	0	10000	opn4m2	Pundamilia_nyererei_opn4m2_JH419570_1_212829_214229_1_exons	1.346900559853359e-10	3.882670470242877e-10
0.07224838275152438	0.1257339431948557	0.2008774414931742	opn4m2	Puntigrus_tetrazona_opn4m2_CM032069_1_15264691_15266202_1_exons	0.01333241566048986	0.108241630510681
0.07737419084750682	0.1354433374942282	0.2170994240946152	opn4m2	Pygocentrus_nattereri_opn4m2_CM026722_1_38330463_38331971_1_exons	0.01335442754261793	0.1006481150463635
0.0389575872169485	0.2344120686276854	0.7242977244538238	opn4m2	Rhinichthys_klamathensis_goyatoka_opn4m2_JARGFG010000478_1_1577071_1578561_1_exons	0.001785712265197002	0.007776237757978513
0	0	0.2274109657401712	opn4m2	Rhinichthys_osculus_opn4m2_JARWKJ010000007_1_17453088_17454578_1_exons	1.346900559853359e-10	0.007730532880903103
0.0297628163988118	0.1229299976186689	0.320912789834754	opn4m2	Romanogobio_albipinnatus_opn4m2_CM042244_1_4468188_4469813_1_exons	0.002663972633960329	0.02212126215062222
0.08783742433702695	0.2830998742989594	0.6583443211828153	opn4m2	Rutilus_rutilus_opn4m2_JAJAQA010000004_1_17089376_17090875_1_exons	0.003561767269626067	0.012842922997494
0.07474122050724361	0.1008678125922485	0.1323918393650606	opn4m2	Salarias_fasciatus_opn4m2_LR597453_1_25195451_25196872_1_exons	0.05368996741516948	0.5433486020155296
0.3576194616045064	0.4614558292400329	0.5843643471234286	opn4m2	Salmo_trutta_opn4m2_LR584423_1_38183096_38190490_2_exons	0.0925329813734892	0.2046936806222912
0.5396838782186947	0.7338228409766467	0.9702721273014283	opn4m2	Salvelinus_fontinalis_opn4m2_JAQYZX010000369_1_108900_111047_4_exons	0.06167051082544024	0.08578756417114111
0.08562809175406322	0.4001939584046191	0.9918726576876233	opn4m2	Salvelinus_namaycush_opn4m2_CM028267_1_38330410_38337944_2_exons	0.005348587981450129	0.01364289801475717
0.06518745518929216	0.1051520728735698	0.1582348383735792	opn4m2	Sardinella_longiceps_opn4m2_JAODXP010000034_1_15576230_15577708_1_exons	0.02075030491421538	0.2014395121099061
0	0	0.6893771699449561	opn4m2	Scardinius_erythrophthalmus_opn4m2_CM044573_1_16232755_16234254_1_exons	1.346900559853359e-10	0.002523480603818989
0.1180285810277666	0.7098079794109146	2.19455120893007	opn4m2	Schizopygopsis_malacanthus_opn4m2_CM049875_1_13200471_13201982_1_exons	0.001762594958325365	0.002534834811721354
0	0	10000	opn4m2	Schizopygopsis_pylzovi_opn4m2_CM049826_1_14202489_14204000_1_exons	1.346900559853359e-10	3.882670470242877e-10
0.000869761355997159	0.07104345641310937	0.3246245089904033	opn4m2	Schizothorax_lantsangensis_opn4m2_CM049845_1_23903710_23905221_1_exons	0.0008593360380674321	0.0123474409843192
0.08637345637880736	0.2783758598379229	0.6474053690138805	opn4m2	Sciades_herzbergii_opn4m2_JAPFFA010000001_1_17628783_17630276_1_exons	0.003582402645484761	0.01313653544435394
0.08425406613565407	0.1284499134456703	0.1844233969900843	opn4m2	Scleropages_formosus_opn4m2_LR584072_1_5335054_5336544_1_exons	0.03179889135881166	0.2527063642365442
0.05826523699254121	0.2335154540810553	0.5809817276800466	opn4m2	Scomber_colias_opn4m2_JAJDFG010000049_1_953923_969678_3_exons	0.004340000874949904	0.01897196024943045
0.004956360538069282	0.04072667006625535	0.1236926409194365	opn4m2	Scomber_japonicus_opn4m2_CM050010_1_28172440_28191613_3_exons	0.002803678116325509	0.07027280125594536
0	0	0.6750394330463918	opn4m2	Seriola_aureovittata_opn4m2_CM037571_1_27389315_27390793_1_exons	1.346900559853359e-10	0.002723564167603266
0.2212813490751143	0.6173622619268948	1.329441370848371	opn4m2	Seriola_dumerili_opn4m2_BDQW01000850_1_412350_413594_1_exons	0.005615809565756082	0.009285607245823295
0	0	10000	opn4m2	Seriola_lalandi_dorsalis_opn4m2_PEQF01046201_1_509_1753_1_exons	1.346900559853359e-10	3.882670470242877e-10
0	0	10000	opn4m2	Seriola_lalandi_dorsalis_opn4m2_PEQF01098859_1_14397_15890_1_exons	1.346900559853359e-10	3.882670470242877e-10
0.6372385520222157	1.778023573610455	3.828016505662283	opn4m2	Seriola_lalandi_opn4m2_MAII01001064_1_47561_48805_1_exons	0.005609114644025802	0.003220288776339398
0.1222972177684542	0.3423836463264178	0.7376222503209249	opn4m2	Seriola_quinqueradiata_opn4m2_BDMU01000071_1_184960_186738_1_exons	0.004663520423975013	0.0139039720732457
0	0	0.6559900446827772	opn4m2	Seriola_rivoliana_opn4m2_PVUN01000678_1_1536_3014_1_exons	1.346900559853359e-10	0.003017153865112165
0.4537951042604008	0.6279712696956833	0.8418875935679849	opn4m2	Seriola_rivoliana_opn4m2_PVUN01001207_1_376930_392305_3_exons	0.04301467044346263	0.06992216092714368
0.164153373687376	0.261202944702759	0.3881518165402741	opn4m2	Serranus_cabrilla_opn4m2_CAFUXE010001692_1_18528_19652_1_exons	0.03239455467973613	0.1265994916936912
0.05452267319492909	0.1759063804664468	0.4093120114914762	opn4m2	Silurus_aristotelis_opn4m2_OX327757_1_7631444_7632937_1_exons	0.003581964584447248	0.02078632491859526
0.003679370578566746	0.06374633619627093	0.2364528952436492	opn4m2	Silurus_asotus_opn4m2_MU548165_1_1394107_1395765_1_exons	0.001366723777306293	0.02188585601218333
0.02665575117685036	0.1073751963919068	0.2789319165219034	opn4m2	Silurus_meridionalis_opn4m2_CM025890_1_8387710_8389203_1_exons	0.00268481541989913	0.0255239848857354
0.1103060620933486	0.3554960396434743	0.82698714973892	opn4m2	Simochromis_diagramma_opn4m2_OVJJ01000385_1_686152_687552_1_exons	0.003886438392711888	0.01115976468893349
0	0	10000	opn4m2	Siniperca_chuatsi_opn4m2_CM034682_1_281999_283447_1_exons	1.346900559853359e-10	3.882670470242877e-10
0.6486182504868385	0.8398204632162759	1.066659718919514	opn4m2	Siniperca_knerii_opn4m2_CM022436_1_218792_242752_5_exons	0.0699192679231759	0.08498620497065702
0.2475930594054465	0.5035297855534512	0.8922365080490423	opn4m2	Siniperca_obscura_opn4m2_JAQHUI010006207_1_159840_161264_1_exons	0.009637392887590209	0.01953765403488087
0.2665909133061748	0.565089395087372	1.025183346607926	opn4m2	Siniperca_scherzeri_opn4m2_CM050857_1_5091914_5093458_1_exons	0.009045843188582779	0.0163406720625902
0	6040.349984704992	10000	opn4m2	Siniperca_undulata_opn4m2_JAQHUH010003014_1_2213_3658_1_exons	0.002037688424579102	3.882670470242877e-10
0	0	10000	opn4m2	Sinocyclocheilus_anophthalmus_opn4m2_JADLZN010003707_1_370811_372322_1_exons	1.346900559853359e-10	3.882670470242877e-10
0	0	0.670684959467709	opn4m2	Sinocyclocheilus_anophthalmus_opn4m2_JADLZN010007234_1_178894_180405_1_exons	1.346900559853359e-10	0.002572535872031218
0.5001498032126134	0.9643133917919222	1.655321444041242	opn4m2	Sinocyclocheilus_anshuiensis_opn4m2_LAVE01S013117_1_522171_523382_1_exons	0.01219873052261168	0.01291321720410704
0.01334080623531122	0.2295881764815107	0.9724603598558981	opn4m2	Sinocyclocheilus_grahami_opn4m2_LCYQ01S000021_1_2194436_2195947_1_exons	0.001044521429083296	0.004644145868577511
0	0	0.169821227088655	opn4m2	Sinocyclocheilus_grahami_opn4m2_LCYQ01S000274_1_248497_250008_1_exons	1.346900559853359e-10	0.01015776235181033
0	0	0.6785830689389157	opn4m2	Sinocyclocheilus_maitianheensis_opn4m2_JADLZM010021894_1_1714780_1716291_1_exons	1.346900559853359e-10	0.002541917689305033
0.002863004982993169	0.05016445679710151	0.2210702446175504	opn4m2	Sinocyclocheilus_maitianheensis_opn4m2_JADLZM010026737_1_481194_482705_1_exons	0.0008797944235447759	0.01790288852774823
0	10000	10000	opn4m2	Sinocyclocheilus_rhinocerous_opn4m2_LAVF01S041948_1_66526_68037_1_exons	0.008897752820587695	3.882670470242877e-10
0.3137982546513457	0.6870708232506552	1.281147255113776	opn4m2	Sinocyclocheilus_rhinocerous_opn4m2_LAVF01S044324_1_70167_73115_2_exons	0.00706789548424303	0.01050090256612771
0.04196901788813855	0.1148429091231798	0.2400409516077265	opn4m2	Sparus_aurata_opn4m2_LR537141_1_30889917_30891323_1_exons	0.005959434112858135	0.05297108320005672
0.02109954013160708	0.1264951804080493	0.3886293198890483	opn4m2	Squalius_cephalus_opn4m2_CM040797_1_30446757_30448268_1_exons	0.001915135111644686	0.01545480238651465
0.07341856212593602	0.1262737603704066	0.1982607919960339	opn4m2	Stegastes_partitus_opn4m2_KK581776_1_16471_17889_1_exons	0.01833942854163927	0.1482554616950471
0.06138429197317519	0.1722468508838891	0.3713563299660061	opn4m2	Stegophilus_panzeri_opn4m2_JANDJT010000206_1_4324529_4325923_1_exons	0.004842142168842301	0.02869619153098176
0.09977904466338076	0.1305289299110555	0.1670831219319806	opn4m2	Stegophilus_panzeri_opn4m2_JANDJT010076151_1_21_1472_1_exons	0.06343596502007948	0.4960972159287645
0.2069938041017086	0.3637103100567997	0.5832182073073676	opn4m2	Tachysurus_fulvidraco_opn4m2_CM040247_1_26497204_26498694_1_exons	0.01413026986917841	0.03965818740707681
0.1634133645489898	0.3844260769494715	0.7369889248912584	opn4m2	Tachysurus_vachellii_opn4m2_CM057317_1_8434249_8435742_1_exons	0.007065894874478708	0.01876257099468876
0	8900.233531260543	10000	opn4m2	Takifugu_bimaculatus_opn4m2_CP034981_1_526339_527787_2_exons	0.003002458945031829	3.882670470242877e-10
0	0	0.3681796706908945	opn4m2	Takifugu_flavidus_opn4m2_CM011083_1_5262523_5263941_1_exons	1.346900559853359e-10	0.00593789372816869
0.07385384233245994	0.1720136472378403	0.3333480059943809	opn4m2	Takifugu_ocellatus_opn4m2_JAPVLW010000046_1_2764229_2765674_2_exons	0.007054936031169266	0.04186664812643995
0.1299075867160622	0.5243725851153975	1.362379977187985	opn4m2	Takifugu_rubripes_opn4m2_LR584243_1_15521510_15522898_1_exons	0.003003172175826676	0.005846261940719306
0.1547126450394758	0.2077133542064899	0.2716319369578073	opn4m2	Telmatherina_bonti_opn4m2_OW121827_1_3369075_3370442_1_exons	0.05692110646566578	0.279735079325554
0.05535110403925247	0.1535625070394362	0.322752453987675	opn4m2	Tenualosa_ilisha_opn4m2_PYXC01001310_1_117156_118655_1_exons	0.005127119713178586	0.03408209484267627
0.06484824647327868	0.1865514091217965	0.4024578507430235	opn4m2	Tenualosa_thibaudeaui_opn4m2_JAIFZK010000017_1_2313598_2315097_1_exons	0.004786317032915715	0.02619032841869148
0.1514145890503879	0.2134973792627165	0.2903020775491111	opn4m2	Terapon_puta_opn4m2_JAOXYL010005839_1_198_1391_1_exons	0.05184702763475678	0.247895893019299
0.01690577200492342	0.07211291629277485	0.1885685841487841	opn4m2	Thaleichthys_pacificus_opn4m2_CM042854_1_11145726_11147231_1_exons	0.002813916981474075	0.03983237828867859
0.159446671116755	0.1991545791889235	0.2452016192433213	opn4m2	Thamnaconus_septentrionalis_opn4m2_CM020504_1_12431618_12453020_3_exons	0.1197795263981897	0.6139461939865922
0	0	0.1721013035745404	opn4m2	Thunnus_albacares_opn4m2_OU607603_1_33930912_33932357_1_exons	1.346900559853359e-10	0.01084446539566186
0.123836601803565	0.7448236924134445	2.302531267029203	opn4m2	Thunnus_maccoyii_opn4m2_OU343202_1_33429819_33431264_1_exons	0.001901162565774525	0.002605576256313837
0	8587.641205288472	10000	opn4m2	Thunnus_orientalis_opn4m2_BOUD01000166_1_132219_133667_1_exons	0.002897007147394535	3.882670470242877e-10
0.1252540591525386	0.326805326006311	0.6387161734283004	opn4m2	Toxotes_chatareus_opn4m2_CM028890_1_251430_252926_1_exons	0.008801966912348856	0.02749341087646368
0.3933863340882819	0.5561168283076668	0.7584967279797036	opn4m2	Toxotes_jaculatrix_opn4m2_CM030693_1_25707014_25731546_3_exons	0.03921045316296455	0.07197370190903724
0.1471984318094416	0.1983900163026367	0.2603957529184777	opn4m2	Trachinotus_ovatus_opn4m2_UWUD01000022_1_10558959_10574753_3_exons	0.05331850664760147	0.2743444510588723
0.1961052998584167	0.3174912762260213	0.4754494558709945	opn4m2	Trichomycterus_rosablanca_opn4m2_CM057355_1_6011343_6012815_1_exons	0.02411261192841729	0.07752655331844022
0.09461932669990065	0.2534965852412248	0.5272244670738215	opn4m2	Triplophysa_dalaica_opn4m2_CM027541_1_6100645_6102159_1_exons	0.005022639551296559	0.02022543705902813
0.1677529992554805	0.3361648109659866	0.5913102150425237	opn4m2	Triplophysa_rosa_opn4m2_CM045777_1_5421051_5422565_1_exons	0.008768272746884897	0.02662562534178022
0.1087978754569461	0.3038778184748513	0.6540132203031549	opn4m2	Triplophysa_siluroides_opn4m2_VCII01000069_1_2671374_2672891_1_exons	0.004396748777486793	0.01476966578574779
0.09479036011555525	0.1860132314160793	0.322122603579131	opn4m2	Triplophysa_tibetana_opn4m2_CM017899_1_24985186_24986700_1_exons	0.009466481652126376	0.05194966802193034
0	8620.154633405522	10000	opn4m2	Tropheus_moorii_opn4m2_CADDXZ010000533_1_181877_183277_1_exons	0.002907975425107789	3.882670470242877e-10
0.105640983824006	0.2946996557990194	0.634327259866644	opn4m2	Vimba_vimba_opn4m2_CM040822_1_16302368_16303867_1_exons	0.004452145323658176	0.01542153911309772
0.05991444367086105	0.0901703255669062	0.1279446067889543	opn4m2	Xenentodon_cancila_opn4m2_CM026207_1_24643307_24644710_1_exons	0.03792627967673314	0.4293531189163536
0.07094307714528003	0.2862477384111463	0.7383300442390389	opn4m2	Xiphophorus_couchianus_opn4m2_CM010731_1_30896065_30897768_2_exons	0.003442421884377533	0.01227608951045433
0	0	0.6866075579798517	opn4m2	Xiphophorus_hellerii_opn4m2_CM010380_2_30590677_30592350_2_exons	1.346900559853359e-10	0.003113519094802175
0	6375.038613491823	10000	opn4m2	Xiphophorus_maculatus_opn4m2_CM008943_1_30061465_30063168_2_exons	0.002150594323482983	3.882670470242877e-10
0.1127548272158011	0.2128001197926928	0.3582420242812931	opn4m2	Xyrauchen_texanus_opn4m2_CM047304_1_19570648_19572153_1_exons	0.0111557664187055	0.05351377160271574
0.6048179077736981	0.8336794577703222	1.113470027265805	opn4m2	Xyrauchen_texanus_opn4m2_CM047307_1_30382847_30384433_1_exons	0.0415288706492792	0.05084977516131278
0.06893803441441042	0.2231252403279278	0.5199391143559504	opn4x	Abramis_brama_opn4x_CM040770_1_5325958_5335376_9_exons	0.004780900281407382	0.02305674355294502
0.01779707924891258	0.1074732024047521	0.3324361897758369	opn4x	Abramis_brama_opn4x_CM040790_1_23835419_23855477_9_exons	0.002307800670844911	0.02310654914245603
0.01115811260598608	0.04487828564070716	0.1165793192166343	opn4x	Acanthochromis_polyacanthus_opn4x_CM038060_1_18247566_18253973_9_exons	0.00346909497284733	0.08317961697481795
0	0.03915327792942344	0.1882764397007891	opn4x	Acanthopagrus_latus_opn4x_LR884464_1_25864872_25874578_9_exons	0.001052544406567068	0.02892739230691659
0.0354610827056832	0.1158508853810524	0.2704327611223756	opn4x	Acanthopagrus_latus_opn4x_LR884471_1_14343739_14354890_9_exons	0.00472389092421441	0.04387705687858637
0.1593247466462727	0.401682013458026	0.8160687105116486	opn4x	Acrossocheilus_wenchowensis_opn4x_CM056139_1_5461329_5470466_9_exons	0.007143005183542935	0.01913531275932094
0	0	10000	opn4x	Acrossocheilus_wenchowensis_opn4x_CM056158_1_24877742_24900476_10_exons	1.314288978325614e-10	4.181785137129335e-10
0	0	10000	opn4x	Acrossocheilus_wenchowensis_opn4x_JAJUBA010000249_1_125563_147741_10_exons	1.314288978325614e-10	4.181785137129335e-10
0.06192174923244335	0.09321704527782046	0.1335902235966319	opn4x	Aeoliscus_strigatus_opn4x_CAAKHB010007213_1_59825_64020_8_exons	0.03326567306852658	0.3840059619526804
0.04681384501314034	0.06958689769471786	0.09880054447475876	opn4x	Aeoliscus_strigatus_opn4x_CAAKHB010007826_1_139104_145745_9_exons	0.03467310555984107	0.5361696801947863
0	0	0.090553552997325	opn4x	Albula_glossodonta_opn4x_JAFBMS010000002_1_23667480_23680175_10_exons	1.314288978325614e-10	0.02666717010803661
0.08931803449996149	0.359367020536378	0.933147097103366	opn4x	Albula_glossodonta_opn4x_JAFBMS010000003_1_12095261_12104684_9_exons	0.00348996558526271	0.01045008710421346
0	0	0.09777488398014569	opn4x	Albula_goreensis_opn4x_CM040741_1_54490068_54499788_9_exons	1.314288978325614e-10	0.02481496907008177
0	0	0.08798396185513947	opn4x	Albula_goreensis_opn4x_CM040744_1_7370767_7383426_10_exons	1.314288978325614e-10	0.02744605747147797
0.05682619022328625	0.08584533430602558	0.1231822391073787	opn4x	Aldrovandia_affinis_opn4x_JAINUG010000034_1_3020224_3028376_9_exons	0.0337082541919928	0.4225290264690058
0.1749956268157599	0.2693675593186575	0.3934003016885927	opn4x	Aldrovandia_affinis_opn4x_JAINUG010000069_1_1854160_1867665_10_exons	0.02950235228695515	0.1178550885129635
0	3411.106799283327	10000	opn4x	Alosa_alosa_opn4x_CM030050_1_18767680_18780531_7_exons	0.001163934153556464	4.181785137129335e-10
0	0	1.364787227131088	opn4x	Alosa_alosa_opn4x_CM030068_1_9417827_9443121_9_exons	1.314288978325614e-10	0.002521424474714831
0	0	0.3101665188092613	opn4x	Alosa_sapidissima_opn4x_CM031723_1_20051656_20062922_9_exons	1.314288978325614e-10	0.007789774020479062
0.02369244921610887	0.1453501505862806	0.4577686960239705	opn4x	Alosa_sapidissima_opn4x_CM031738_1_20812644_20839950_9_exons	0.002641035734549498	0.01955220654786825
0.1948422722642235	0.3578743421581815	0.5927286612126428	opn4x	Ameiurus_melas_opn4x_CM022763_1_20109947_20115553_9_exons	0.0156037897699318	0.04691767825817256
0.4057251490770157	1.307552087249474	3.042542003547173	opn4x	Ammodytes_dubius_opn4x_CM047524_1_15249771_15258911_9_exons	0.004663713010327376	0.003838042718210073
0	0	0.6720031126223972	opn4x	Ammodytes_marinus_opn4x_OX465146_1_20063998_20070590_9_exons	1.314288978325614e-10	0.005302889237003107
0	0	0.165061541405695	opn4x	Ammodytes_marinus_opn4x_OX465162_1_11950103_11960091_9_exons	1.314288978325614e-10	0.01458618933426861
0	3387.020549887362	10000	opn4x	Amphilophus_citrinellus_opn4x_CM024202_1_27195645_27201386_9_exons	0.001155715469723717	4.181785137129335e-10
0	0	0.4231144143045777	opn4x	Amphilophus_citrinellus_opn4x_JACBYM010000007_1_15314373_15321173_9_exons	1.314288978325614e-10	0.005741718040493396
0.0033719878540053	0.05908965345773927	0.260442639854894	opn4x	Amphiprion_clarkii_opn4x_CM049572_1_27257644_27263767_9_exons	0.001155592055308451	0.02104408704148458
0.002524497447127967	0.04592052230950672	0.2027239530574716	opn4x	Amphiprion_clarkii_opn4x_CM049585_1_7575532_7584409_9_exons	0.001165810585682769	0.02731858245303474
0	0	10000	opn4x	Amphiprion_ocellaris_opn4x_CM040066_1_26983133_26989577_9_exons	1.314288978325614e-10	4.181785137129335e-10
0	3400.933043960527	10000	opn4x	Amphiprion_ocellaris_opn4x_CM040077_1_8000427_8009557_9_exons	0.001160462675825946	4.181785137129335e-10
0	0	0.3183697504369709	opn4x	Amphiprion_percula_opn4x_CM009712_1_27992186_27998613_9_exons	1.314288978325614e-10	0.007498156437929117
0	4142.818013225643	10000	opn4x	Amphiprion_percula_opn4x_CM009723_1_8433609_8438479_8_exons	0.00141360785847437	4.181785137129335e-10
0.1832545843486984	0.4614728739891058	0.9370515088922717	opn4x	Anabarilius_grahami_opn4x_RJVU01007700_1_309178_318985_9_exons	0.007135900724591179	0.01663947451143728
0.01234422927283708	0.07457728761322807	0.2307297352494315	opn4x	Anabarilius_grahami_opn4x_RJVU01031169_1_2218915_2240338_9_exons	0.002305612553390753	0.03326723676739336
0.08616625372623146	0.141257229025781	0.2160150112568053	opn4x	Anabas_testudineus_opn4x_LR132038_1_13771283_13777518_9_exons	0.0223864334396427	0.1705340909713279
0.1655556265677887	0.2640507734119217	0.3947760084604358	opn4x	Anabas_testudineus_opn4x_LR132041_1_9477315_9482059_9_exons	0.02600295149041669	0.1059673776085314
0.06542723588909818	0.1529266889211852	0.2965891479443982	opn4x	Anableps_anableps_opn4x_CM026066_1_23809216_23818744_9_exons	0.008145020068898022	0.05731203880150264
0.04807574487047374	0.1063056937194194	0.1989708348657582	opn4x	Anableps_anableps_opn4x_CM026081_1_14774257_14780226_9_exons	0.009334990852438989	0.09449185086001077
0.03740218316555111	0.1606583039963138	0.4225466431239265	opn4x	Anarrhichthys_ocellatus_opn4x_ML171020_1_5688769_5694007_9_exons	0.003426479966314981	0.02294996375499033
0.002296409204701957	0.04381144548503062	0.1938459733699221	opn4x	Anguilla_anguilla_opn4x_CM023574_1_46704090_46716395_10_exons	0.001166059677465966	0.02863981316111757
0.1662964537166173	0.2497307474454034	0.3564244484665903	opn4x	Anguilla_anguilla_opn4x_CM023578_1_1210712_1226116_10_exons	0.03639575328838602	0.1568251387555083
0	0	0.07064830281395555	opn4x	Anguilla_japonica_opn4x_CM045892_1_48889931_48902139_10_exons	1.314288978325614e-10	0.05707896006897852
0.03555753122443951	0.2147499212989995	0.6641330826611724	opn4x	Anguilla_rostrata_opn4x_CM031790_1_43307312_43319779_10_exons	0.002345480811342256	0.0117526514375316
0.06921219956130752	0.1458242249804713	0.2646512299285331	opn4x	Anoplopoma_fimbria_opn4x_CM053351_1_5738603_5744876_9_exons	0.01034339499009172	0.07632563352637355
0.1170096208965094	0.2205553939709287	0.3705160025539342	opn4x	Anoplopoma_fimbria_opn4x_CM053352_1_15801672_15814478_9_exons	0.01502474056326502	0.07330376531939994
0.05590575506839009	0.0839822886602275	0.1201573105062467	opn4x	Antennarius_maculatus_opn4x_CM023608_1_16918289_16927072_10_exons	0.03340329124491263	0.4279948462958841
0.08985192091198881	0.1487066694284003	0.2291754952856321	opn4x	Aphanius_iberus_opn4x_JAPXFQ010001133_1_3688476_3697440_9_exons	0.02100503322138535	0.1519952132026605
0.04973722116725266	0.09630381995660599	0.1655901361766067	opn4x	Aphanius_iberus_opn4x_JAPXFQ010002835_1_2326381_2333400_9_exons	0.01298936017813038	0.1451380321283816
0.03330358612162769	0.08344689369393331	0.1657056115622672	opn4x	Aphyosemion_australe_opn4x_SSNS01000145_1_1030721_1037125_9_exons	0.008282031679389991	0.1067981421129351
0.09165524494261479	0.1773176770430548	0.3048418162196629	opn4x	Aphyosemion_australe_opn4x_SSNS01000180_1_1094052_1101643_8_exons	0.01294792893562731	0.07857515727389952
0.151363995681056	0.2627913543271924	0.4168913495853655	opn4x	Arapaima_gigas_opn4x_UFQX01000040_1_57829_75947_8_exons	0.02114643630773076	0.08658907505527789
0.01524400185677507	0.3526209143035796	1.571388998585034	opn4x	Archocentrus_centrarchus_opn4x_CM017280_1_11966620_11971946_9_exons	0.001155086238020234	0.003524871809422709
0.1352078131489593	0.34048975044073	0.6912571641136012	opn4x	Archocentrus_centrarchus_opn4x_CM017283_1_10867909_10874359_10_exons	0.007036307716533467	0.02223708038118945
0	0	10000	opn4x	Argyrosomus_japonicus_opn4x_JADEYK010001389_1_6888008_6893644_9_exons	1.314288978325614e-10	4.181785137129335e-10
0	0	0.2703362076623164	opn4x	Argyrosomus_japonicus_opn4x_JADEYK010001749_1_11946335_11955114_9_exons	1.314288978325614e-10	0.00972118113494747
0.01924275969403128	0.3371454409074906	1.486056855606101	opn4x	Argyrosomus_regius_opn4x_OX336890_1_10723379_10729039_9_exons	0.001153462864858421	0.003681487336670759
0.007462383895296621	0.130753505619489	0.5763121087574242	opn4x	Argyrosomus_regius_opn4x_OX336898_1_14288779_14297498_9_exons	0.001173624171208579	0.009658566823748323
0.03463467218091945	0.08503709775609709	0.1679417474662965	opn4x	Arothron_firmamentum_opn4x_BJFM01000220_1_171368_176874_9_exons	0.008075090563963615	0.1021823666293572
0.1045801633926828	0.2395829247971945	0.4568081411716987	opn4x	Arothron_firmamentum_opn4x_BJFM01002243_1_228088_231472_8_exons	0.008875029776392257	0.03986125255992194
0	0	10000	opn4x	Aspiorhynchus_laticeps_opn4x_CM041796_1_44060177_44076127_9_exons	1.314288978325614e-10	4.181785137129335e-10
0	0	0.6544300652012823	opn4x	Aspiorhynchus_laticeps_opn4x_CM041796_1_44157314_44171061_9_exons	1.314288978325614e-10	0.003723685008229029
0	3397.019515901912	10000	opn4x	Aspiorhynchus_laticeps_opn4x_CM041812_1_30544318_30570574_8_exons	0.001159127306036502	4.181785137129335e-10
0	0	10000	opn4x	Astatotilapia_calliptera_opn4x_LS420025_1_22669812_22677487_9_exons	1.314288978325614e-10	4.181785137129335e-10
0	0	10000	opn4x	Astatotilapia_calliptera_opn4x_LS420030_1_16074692_16080669_9_exons	1.314288978325614e-10	4.181785137129335e-10
0.03256382301577282	0.0554644131090043	0.0868683038971176	opn4x	Astyanax_mexicanus_opn4x_CM041928_1_4320914_4337324_9_exons	0.02052380046736149	0.3981808294066949
0.1763201199816776	0.242115629402045	0.3210717358675744	opn4x	Astyanax_mexicanus_opn4x_CM041930_1_12649071_12676181_14_exons	0.07153108676630895	0.3179135090758771
0.03248212891006508	0.07403710766352747	0.1402967016720522	opn4x	Atherinomorus_stipes_opn4x_JALJCO010002561_1_1320369_1330562_9_exons	0.009278717647302284	0.1348576228482417
0.0396289001781717	0.09363559746877365	0.1807163373101302	opn4x	Atherinomorus_stipes_opn4x_JALJCO010011634_1_1501032_1512137_9_exons	0.008652329576190162	0.09943265888505209
0.09343582553446324	0.144630304400121	0.2117144359225051	opn4x	Austrofundulus_limnaeus_opn4x_LDAR01S000021_1_886103_890855_9_exons	0.02964259963400894	0.2205433530086439
0.08354478233875519	0.141999064162178	0.2227568184979667	opn4x	Austrofundulus_limnaeus_opn4x_LDAR01S000266_1_452347_461273_9_exons	0.02033206926439083	0.1540753217559787
0.1363592824732169	0.1904038891187632	0.2572953789454279	opn4x	Bagarius_yarrelli_opn4x_VCAZ01000043_1_2540682_2561106_9_exons	0.05061479062946867	0.2860478019092922
0.01628973678916823	0.1641849065558633	0.5482622591989939	opn4x	Bagre_pinnimaculatus_opn4x_JAPEKL010000018_1_5802757_5813671_8_exons	0.002137472758473093	0.01400890994121415
0.282725723059215	0.48291003227774	0.7577496267158126	opn4x	Barbatula_barbatula_opn4x_OX344769_1_456714_461093_9_exons	0.02162585821141003	0.04818857773202619
0.05263108752082098	0.1221055161767031	0.235023489682907	opn4x	Barbatula_barbatula_opn4x_OX344791_1_18245320_18252148_9_exons	0.008833740567874315	0.07784779963623917
0	3396.45771397955	10000	opn4x	Barbus_barbus_opn4x_OW387161_1_25484168_25508764_9_exons	0.001158935608595334	4.181785137129335e-10
0.01714768486063427	0.3295289372494915	1.458360894718157	opn4x	Barbus_barbus_opn4x_OW387163_1_24278996_24309597_10_exons	0.0011597343249132	0.003787057843131878
0.1054361171043364	0.2399254192978738	0.4548610998981346	opn4x	Barbus_barbus_opn4x_OW387172_1_3566732_3575854_9_exons	0.009524858681309607	0.04271882152517711
0.4201630427485894	0.7448118252379619	1.204926593473017	opn4x	Barbus_barbus_opn4x_OW387173_1_3616842_3625586_9_exons	0.01720187538745931	0.02485227891569324
0.2503927809713067	0.3564125573520103	0.4890324188670406	opn4x	Beaufortia_kweichowensis_opn4x_CM032795_1_22038898_22043989_9_exons	0.0453408495871278	0.1368906045984113
0.04487699311855914	0.08284619677051029	0.1371704005914167	opn4x	Betta_splendens_opn4x_LR132017_3_4846784_4850643_9_exons	0.01582091144843462	0.2054924682931955
0.08286698084460078	0.1120085084542202	0.1474919406130385	opn4x	Betta_splendens_opn4x_LR132023_3_22583997_22587892_9_exons	0.05911604301337819	0.5679254455600082
0.05149776236546794	0.1094285717854772	0.1970380346462704	opn4x	Boleophthalmus_pectinirostris_opn4x_JAPFQS010000018_1_29258473_29264551_7_exons	0.01204284504351963	0.1184228073321233
0.02295657339329836	0.06121841027299092	0.1266806781617796	opn4x	Bostrychus_sinensis_opn4x_CM036239_1_22195230_22205028_8_exons	0.00713713060164861	0.1254522865464099
0.06176746451299617	0.1264334518233974	0.2234562604452201	opn4x	Bostrychus_sinensis_opn4x_CM036249_1_9366686_9394270_9_exons	0.0127302804107186	0.1083460193778382
0	0	0.3169052635969409	opn4x	Bovichtus_diacanthus_opn4x_CALSBV010010482_1_131878_139780_9_exons	1.314288978325614e-10	0.007525548926658568
0.03454946579829143	0.5679142302281556	2.169876329879668	opn4x	Bovichtus_diacanthus_opn4x_CALSBV010010773_1_10975481_10989295_9_exons	0.00190126905428135	0.003602448771027521
0	10000	10000	opn4x	Bovichtus_variegatus_opn4x_CALSCE010010647_1_4002298_4016877_9_exons	0.005072229170514515	4.181785137129335e-10
0.009043253799022249	0.158449110193298	0.6983818270459347	opn4x	Bovichtus_variegatus_opn4x_CALSCE010010657_1_19553738_19561722_9_exons	0.001150881620586993	0.007815879135678619
0.09096451207321211	0.151217153753392	0.2336006016109412	opn4x	Brachirus_orientalis_opn4x_JAFBJR010000427_1_3489069_3494881_9_exons	0.02118455658464951	0.1507492998647042
0.1921245781367341	0.3092701808902389	0.4667240554077451	opn4x	Brachirus_orientalis_opn4x_JAFBJR010000905_1_9588939_9595255_9_exons	0.02466648384878547	0.08582349232863787
0.1706974650758785	0.243124217258002	0.3332203105552082	opn4x	Brachyhypopomus_occidentalis_opn4x_JAGXOD010000015_1_3497501_3504548_9_exons	0.05126065224087566	0.226878265031406
0	0	0.1904468366836263	opn4x	Brachyistius_frenatus_opn4x_JANHZZ010000030_1_981172_988998_9_exons	1.314288978325614e-10	0.01246396930570296
0	3398.939460499676	10000	opn4x	Brachyistius_frenatus_opn4x_JANHZZ010000122_1_401903_409827_9_exons	0.001159782427444822	4.181785137129335e-10
0.05906536569481837	0.07755458838659431	0.09967884756707052	opn4x	Callionymus_lyra_opn4x_JACEEU010000685_1_31746416_31753185_8_exons	0.07554299944014822	1.048150660464082
0.05514614478761046	0.08901173438832879	0.1343460033847571	opn4x	Callionymus_lyra_opn4x_JACEEU010000744_1_38620356_38630796_9_exons	0.02495237783618699	0.3016488400984154
0.03227738871725663	0.06605144902781164	0.1162792460584482	opn4x	Callopanchax_toddi_opn4x_SSNR01000006_1_1653281_1659584_9_exons	0.01276477688526579	0.207954280221451
0.08048611193986076	0.134416240630114	0.2076599282934923	opn4x	Callopanchax_toddi_opn4x_SSNR01000071_1_76193_81417_9_exons	0.02275633627937036	0.1821744986740622
0	0	0.07290532367369693	opn4x	Caranx_ignobilis_opn4x_MU269987_1_12407605_12415143_9_exons	1.314288978325614e-10	0.03328181302976169
0	0	10000	opn4x	Caranx_ignobilis_opn4x_MU270014_1_43276591_43282023_9_exons	1.314288978325614e-10	4.181785137129335e-10
0.002905398672195539	0.05091732249911538	0.22438874805725	opn4x	Caranx_melampygus_opn4x_JAFELL010002418_1_2854182_2861819_9_exons	0.001164933207513872	0.02461911586940166
0.003757375404796807	0.06585002934507064	0.2902004222470883	opn4x	Caranx_melampygus_opn4x_JAFELL010002436_1_950108_955563_9_exons	0.001150706408308164	0.01880379656017162
0	0	0.3964663789920832	opn4x	Carassius_auratus_opn4x_CM010436_1_7274493_7282112_9_exons	1.314288978325614e-10	0.006137631364123909
0	0	0.3198706582314638	opn4x	Carassius_auratus_opn4x_CM010441_1_17208955_17229512_9_exons	1.314288978325614e-10	0.00751238829264872
0.002549388086002594	0.04883131732456639	0.2161271214049443	opn4x	Carassius_auratus_opn4x_CM010466_1_18247984_18261333_9_exons	0.001161953777073377	0.02560515425919522
0	0	0.3285690812192136	opn4x	Carassius_auratus_opn4x_CM010483_1_1052966_1059335_9_exons	1.314288978325614e-10	0.00741926497878666
0	6900.162543197585	10000	opn4x	Carassius_auratus_opn4x_CM010483_1_1088075_1094204_9_exons	0.002354465961255178	4.181785137129335e-10
0	0	0.1269765105801977	opn4x	Carassius_auratus_opn4x_QPKE01001565_1_97492_120556_9_exons	1.314288978325614e-10	0.0189192288886402
0.03170185169225222	0.19141100988179	0.5922529271574285	opn4x	Carassius_auratus_red_var_opn4x_LGRG01001537_1_135927_142157_9_exons	0.00235906433756177	0.01326202541217239
0	0	0.2247103271763303	opn4x	Carassius_auratus_red_var_opn4x_LGRG01001875_1_78664_85943_9_exons	1.314288978325614e-10	0.01091228572933917
0.02034138780549488	0.1223740991548315	0.3783572242004104	opn4x	Carassius_gibelio_opn4x_CM043223_1_36843791_36851924_9_exons	0.00235019128150143	0.02066572700475707
0.007873976877709219	0.1394567754119191	0.614997671890535	opn4x	Carassius_gibelio_opn4x_CM043224_1_12695043_12701319_9_exons	0.001181793083246988	0.009118823501119611
0.04130600355361783	0.77715794682388	3.435764717403444	opn4x	Carassius_gibelio_opn4x_CM043233_1_4478949_4490718_9_exons	0.001165102232761566	0.00161321305277187
0	0	0.2129592387631751	opn4x	Carassius_gibelio_opn4x_CM043234_1_24844355_24863645_9_exons	1.314288978325614e-10	0.01128817518618968
0.1253085416331265	0.2665623088213223	0.4858506717333562	opn4x	Cebidichthys_violaceus_opn4x_JAKSXS010000009_1_6202422_6208248_9_exons	0.01026190213948152	0.04142534294039885
0.08073278747262609	0.2465973068939	0.5366660497759221	opn4x	Cebidichthys_violaceus_opn4x_JAKSXS010000012_1_8632624_8641805_9_exons	0.006514494289485589	0.02842689094493473
0.1123539202309203	0.212350838123552	0.3572173348723268	opn4x	Centroberyx_gerrardi_opn4x_JAPMTB010004448_1_11691_27520_9_exons	0.01524593351001478	0.07725685539699141
0.03328536588978466	0.07172460907670976	0.1310707509898305	opn4x	Centroberyx_gerrardi_opn4x_JAPMTB010006756_1_569010_578595_9_exons	0.01070187102962854	0.1605567276291929
0.004412903819750186	0.02725769945162134	0.08455222084764084	opn4x	Cephalopholis_sonnerati_opn4x_JAGQAX010000007_1_24010657_24019850_9_exons	0.0023106378179772	0.09121781466971525
0.1493839995807029	0.4167599425038392	0.8931646909899323	opn4x	Cephalopholis_sonnerati_opn4x_JAGQAX010000019_1_18304450_18318465_9_exons	0.006120226636048119	0.0158022351523582
0	0	0.2119346087927044	opn4x	Chaenocephalus_aceratus_opn4x_CM043793_1_26116127_26126384_9_exons	1.314288978325614e-10	0.01115307315047858
0.4103344605307525	0.8988896533476735	1.676865457382659	opn4x	Chaenocephalus_aceratus_opn4x_CM043796_1_12308058_12319077_9_exons	0.009331554398644281	0.01117080821256025
0.02729691273872987	0.09924777072409421	0.2396248988926535	opn4x	Chaenogobius_annularis_opn4x_BJKM01000035_1_905458_911978_9_exons	0.004358296712457788	0.04725339516648721
0.03414424487521975	0.141341902343304	0.3690932269828037	opn4x	Channa_argus_opn4x_CM032261_1_15338531_15344575_9_exons	0.003466313784622837	0.02638966802777145
0.1241566613146182	0.1832596959717402	0.2587632760559262	opn4x	Channa_argus_opn4x_CM032266_1_11970712_11977559_9_exons	0.03666027571042965	0.215261196597512
0.02816932787245444	0.1790070585993424	0.5576368146504591	opn4x	Channa_maculata_opn4x_CM035611_1_15191030_15197047_9_exons	0.002320460865169239	0.01394893585035704
0	0	0.1932860553293974	opn4x	Chanodichthys_erythropterus_opn4x_CM044602_1_30779653_30800250_9_exons	1.314288978325614e-10	0.01233439163691987
0.01444786916864324	0.05813350702433241	0.1509728267072044	opn4x	Chanodichthys_erythropterus_opn4x_CM044605_1_48293847_48305739_9_exons	0.003556126859431832	0.06582452091823797
0.01619039778017822	0.03003598574759749	0.0499415310583399	opn4x	Chanos_chanos_opn4x_LR697108_1_52691002_52700620_10_exons	0.01570604695324081	0.5626806582909397
0.01040964033856726	0.03182309494009603	0.06937341169031278	opn4x	Cheilinus_undulatus_opn4x_CM031343_1_41853112_41879000_9_exons	0.006193338636907218	0.2094205989639165
0.007645327884275879	0.02813249389153104	0.06817695289975856	opn4x	Cheilinus_undulatus_opn4x_CM031355_1_34905234_34924103_9_exons	0.004506768857675456	0.1723828419763766
0.02746180890259858	0.06920178482051194	0.1405191838359467	opn4x	Chelmon_rostratus_opn4x_CM030617_1_19772869_19779785_9_exons	0.006972283432970469	0.1084163352078042
0.1550160947781145	0.2402084263735461	0.3520772625259974	opn4x	Chelmon_rostratus_opn4x_CM030631_1_12988144_12995791_9_exons	0.02899186827462746	0.1298748173069231
0.136565016654171	0.3488250516898743	0.7117782795551977	opn4x	Clariallabes_melas_opn4x_JAQMYI010000009_1_5542103_5561150_10_exons	0.006923235006990689	0.02135690872632461
0.2765157574436987	0.6242223998153039	1.17428899125575	opn4x	Clariallabes_teugelsi_opn4x_JAQMYG010000009_1_5534283_5543185_9_exons	0.009503892790817295	0.01638321628223197
0.2857396097524535	0.7192032957265804	1.459957228683354	opn4x	Clarias_buthupogon_opn4x_JAQMYK010000009_1_5490090_5499134_8_exons	0.00705813570044492	0.01056027724276004
0.2336567620272596	0.4318796049755175	0.7137622241012191	opn4x	Clarias_gariepinus_opn4x_CM044248_1_6004716_6012013_8_exons	0.01679809892793617	0.04185375465251715
0.229418952866881	0.4860890204352494	0.8779465089003653	opn4x	Clarias_laeviceps_opn4x_JAQMYJ010000009_1_5537665_5546386_8_exons	0.01138722320635881	0.02520803580473704
0.106565028658902	0.2975661644888795	0.6408119817280762	opn4x	Clarias_pachynema_opn4x_JAQMYL010000009_1_5488765_5497233_8_exons	0.005843088082585508	0.02112982358421443
0.07286364796360154	0.2351571379237002	0.5474361016276561	opn4x	Clarias_platycephalus_opn4x_JAQQZT010000009_1_5415301_5429774_10_exons	0.004661583899206369	0.0213310544493871
0.03837177427920915	0.09164703388792937	0.1793774892319896	opn4x	Clinocottus_analis_opn4x_JALGQL010000007_1_17931469_17937214_9_exons	0.00798351114524137	0.09373731449277148
0.01320255368620387	0.05279814484380107	0.1345060000327486	opn4x	Clinocottus_analis_opn4x_JALGQL010000013_1_3240158_3248584_9_exons	0.003875494956429188	0.07898515922098218
0.1102061162246025	0.1811378875293522	0.2756592765421136	opn4x	Clupea_harengus_opn4x_LR535863_1_12413644_12425541_9_exons	0.025791685382146	0.153217160273788
0.09124779415384092	0.1473166979291106	0.2221254404172469	opn4x	Clupea_harengus_opn4x_LR535877_1_16896409_16910682_8_exons	0.02606656903853197	0.1904008492279607
0.1161591556018043	0.1548027187643955	0.2014339287418533	opn4x	Coilia_nasus_opn4x_CM050217_1_1825169_1835681_9_exons	0.06852045465145265	0.4762978675795037
0.06108429865406616	0.09784418288464788	0.1467128286884785	opn4x	Coilia_nasus_opn4x_CM050220_1_20141051_20161637_9_exons	0.02616905134869715	0.2877994460364065
0.03216959349036268	0.05022204892651046	0.07403506459424565	opn4x	Colistium_nudipinnis_opn4x_JAFBJU010000113_1_362734_368005_9_exons	0.02792199019062279	0.5982585697718226
0.05405540568425493	0.0887791449209743	0.1358891798763361	opn4x	Colistium_nudipinnis_opn4x_JAFBJU010000212_1_86848_93236_9_exons	0.0225853356057914	0.2737490215366253
0.07462500782702376	0.1878059452143472	0.3809011515518857	opn4x	Collichthys_lucidus_opn4x_CM014088_1_23565413_23570642_9_exons	0.007068733509412876	0.04050132747113858
0.1227599500637157	0.2689157594390651	0.5013170480577651	opn4x	Collichthys_lucidus_opn4x_CM014093_1_18006470_18013334_9_exons	0.009790355408697203	0.03917591859939321
0.001098324602417295	0.01862290456045313	0.07541842030009829	opn4x	Colossoma_macropomum_opn4x_CAJGBK010000021_1_8979711_9009715_10_exons	0.001690487381879353	0.09767906659035859
0.06523523153018629	0.1555819572760433	0.3011070809425381	opn4x	Colossoma_macropomum_opn4x_CAJGBK010000023_1_28538310_28562180_10_exons	0.009240451543615575	0.06391031354456669
0.1225250302990004	0.1761311232075626	0.2436854912135674	opn4x	Conger_conger_opn4x_CM056184_1_1631093_1652153_8_exons	0.0419651276803928	0.2563831205211486
0.141419812925765	0.5159243879198535	1.248852486698317	opn4x	Coregonus_clupeaformis_opn4x_CM036440_1_42964141_42991713_11_exons	0.004302009286072572	0.008972681889891202
0	4646.094551475173	10000	opn4x	Coregonus_clupeaformis_opn4x_CM036446_1_45340045_45382810_9_exons	0.001585335331702519	4.181785137129335e-10
0	3420.688494616933	10000	opn4x	Coregonus_clupeaformis_opn4x_CM036447_1_7865685_7896364_9_exons	0.001167203609221148	4.181785137129335e-10
0	0	0.3064377460408025	opn4x	Coregonus_sp_balchen_opn4x_LR778261_1_49403173_49425125_11_exons	1.314288978325614e-10	0.007787476664228677
0	0	10000	opn4x	Coregonus_sp_balchen_opn4x_LR778267_1_16185219_16232610_10_exons	1.314288978325614e-10	4.181785137129335e-10
0	0	0.6334829463182094	opn4x	Coregonus_sp_balchen_opn4x_LR778268_1_7863544_7894501_9_exons	1.314288978325614e-10	0.003812508527552702
0.07403924040292958	0.1625540020877921	0.3033791729771931	opn4x	Coreoperca_whiteheadi_opn4x_CM022476_1_14794892_14802481_9_exons	0.009340531442479807	0.06183165988876622
0.1259749999368376	0.2453717072387899	0.4196918774873808	opn4x	Coreoperca_whiteheadi_opn4x_CM022482_1_14822898_14832280_9_exons	0.01471881959878819	0.06454840017173819
0.09619070770765555	0.1360157428883059	0.1853060943123494	opn4x	Corydoras_sp_C115_opn4x_JAFMOC010000060_1_1106353_1113606_8_exons	0.05021811062025599	0.3972904961625803
0.06627499895817805	0.1755902911282091	0.3604497353674582	opn4x	Cottoperca_gobio_opn4x_LR131919_1_15303044_15313242_9_exons	0.007395850341792667	0.0453236211332996
0.09688523805338382	0.1870703556178199	0.3212775227255453	opn4x	Cottoperca_gobio_opn4x_LR131939_1_12896918_12904691_9_exons	0.01276442067244366	0.0734231684544135
0.1051141367488862	0.1913401856915436	0.315815971331705	opn4x	Cottus_gobio_opn4x_CM042218_1_19473916_19480159_9_exons	0.01554193522020441	0.08740492175655508
0.1223132880271806	0.2230022416466644	0.3675497393283813	opn4x	Cottus_gobio_opn4x_CM042237_1_9407340_9416084_9_exons	0.01593571240775067	0.07689520158255332
0.03917230373492163	0.1173143041141421	0.2548459107055531	opn4x	Cranoglanis_bouderius_opn4x_CM042553_1_19548162_19555294_8_exons	0.006454236637482335	0.05920125324516068
0.01271743339702012	0.07652427025743523	0.23654896059167	opn4x	Cromileptes_altivelis_opn4x_CM023151_1_16923953_16937069_9_exons	0.002315540736411597	0.03256043617232866
0.03664827408368334	0.2204907291490521	0.6816729730606224	opn4x	Cromileptes_altivelis_opn4x_CM023154_1_8054300_8067277_9_exons	0.002313984877367065	0.01129294382290277
0.07631261063383532	0.1923869668733545	0.3906132891218916	opn4x	Ctenopharyngodon_idella_opn4x_CM034329_1_39682612_39691076_9_exons	0.007149384698847642	0.0399880294982515
0	0	0.06819513668378177	opn4x	Ctenopharyngodon_idella_opn4x_CM034334_1_48821226_48835910_9_exons	1.314288978325614e-10	0.03494225784913727
0.002761252728627056	0.04839140396734455	0.2132660532014746	opn4x	Culter_alburnus_opn4x_JAOTNS010003476_1_421182_439416_9_exons	0.00115191695862898	0.02561473898116288
0.09461989399749436	0.2422829504007809	0.4945596799632608	opn4x	Cyclopterus_lumpus_opn4x_CM020122_1_16506204_16511195_9_exons	0.007061524385961583	0.03136263867235184
0.2310252070761471	0.3798189231478826	0.5821497541745996	opn4x	Cyclopterus_lumpus_opn4x_CM020125_1_9895685_9906227_9_exons	0.02210899781265482	0.06263678287884095
0.08727912985454565	0.1504108779520811	0.2371523298743965	opn4x	Cynoglossus_semilaevis_opn4x_CM002386_1_21630700_21642757_8_exons	0.02091122973251112	0.1496019698375869
0	0	0.2068859518896883	opn4x	Cyprinella_lepida_opn4x_JAOTRB010000018_1_18029337_18049231_9_exons	1.314288978325614e-10	0.01154961128224311
0	0	0.159359884004273	opn4x	Cyprinella_lepida_opn4x_JAOTRB010000031_1_3749588_3759512_9_exons	1.314288978325614e-10	0.02300277461111348
0	0	0.6184008887468054	opn4x	Cyprinella_venusta_opn4x_JAOTRG010000018_1_18122137_18141727_9_exons	1.314288978325614e-10	0.003863604241209005
0.03781722897567088	0.2274621158728787	0.7033898067092611	opn4x	Cyprinella_venusta_opn4x_JAOTRG010000033_1_3690852_3701935_9_exons	0.002389414841944664	0.01130366992538677
0.01666151574556918	0.3793097906892039	1.689458325649993	opn4x	Cyprinodon_tularosa_opn4x_JADDRR010000129_1_1222018_1235612_9_exons	0.001154610178599273	0.003275505356445131
0.007373432579871812	0.1680662701147627	0.7476382631764357	opn4x	Cyprinodon_tularosa_opn4x_JADDRR010000515_1_344693_354500_9_exons	0.001178217068971463	0.007543653523245344
0.01348915857334731	0.3205309228159395	1.429990857352882	opn4x	Cyprinodon_variegatus_opn4x_NW_015150553_1_570245_583262_9_exons	0.001150861594210457	0.003863582127863422
0.001810958257880389	0.07013448157411147	0.3168768491473625	opn4x	Cyprinodon_variegatus_opn4x_NW_015151828_1_88705_97259_9_exons	0.00113682000867509	0.01744203295632099
0.05459940869986286	0.151863746423332	0.3209443357938992	opn4x	Cyprinus_carpio_carpio_opn4x_CAJNDQ010000008_1_35314344_35323585_9_exons	0.006698775538708332	0.04746552635643266
0.03461521346097891	0.1436836266021319	0.3760692779979944	opn4x	Cyprinus_carpio_carpio_opn4x_CAJNDQ010000016_1_3684397_3691499_9_exons	0.003705631559953816	0.02775185005898185
0	0	10000	opn4x	Cyprinus_carpio_carpio_opn4x_CAJNDQ010000025_1_1116672_1135215_9_exons	1.314288978325614e-10	4.181785137129335e-10
0	0	10000	opn4x	Cyprinus_carpio_carpio_opn4x_CAJNDQ010000033_1_1014257_1026237_9_exons	1.314288978325614e-10	4.181785137129335e-10
0	0	10000	opn4x	Cyprinus_carpio_opn4x_CM031246_1_20625248_20637384_9_exons	1.314288978325614e-10	4.181785137129335e-10
0	0	10000	opn4x	Cyprinus_carpio_opn4x_CM031271_1_23442179_23461798_9_exons	1.314288978325614e-10	4.181785137129335e-10
0.1420875280372585	0.4572137864373504	1.052531337852114	opn4x	Cyprinus_carpio_opn4x_CM031290_1_32321804_32329247_9_exons	0.005158025439667066	0.01213950972926404
0.07204369927277184	0.1111003014576417	0.162081567782361	opn4x	Dallia_pectoralis_opn4x_CM055750_1_14256200_14267490_9_exons	0.03113830275406751	0.3015898245224301
0.07758178555286385	0.1165641034966614	0.166763417241985	opn4x	Dallia_pectoralis_opn4x_CM055760_1_8434420_8442829_9_exons	0.03375283646888134	0.3115892260267027
0.03475651937624084	0.08750406855294823	0.1776982851611631	opn4x	Danio_aesculapii_opn4x_LR812498_1_8270629_8312312_9_exons	0.007135744856487293	0.08775018725205146
0.001383480694455434	0.02871985078861169	0.124467591081899	opn4x	Danio_aesculapii_opn4x_LR812508_1_2499222_2529812_9_exons	0.001319443401929869	0.04943625588311542
0.02100466850330708	0.08459097152437811	0.2196670906872983	opn4x	Danio_kyathit_opn4x_LR812523_1_9842935_9904440_9_exons	0.003566927995290629	0.04537402589856498
0.05192207632908204	0.2087150696631723	0.5399567366383783	opn4x	Danio_kyathit_opn4x_LR812528_1_1981971_2012472_9_exons	0.003651555574796001	0.01882613170447551
0.01235053641675823	0.04971763176458978	0.1291425126590122	opn4x	Danio_rerio_opn4x_CM002889_2_7853466_7897316_9_exons	0.00356626773043727	0.07718634840635349
0.01899387381107714	0.08744693812480134	0.2339892265524105	opn4x	Danio_rerio_opn4x_CM002894_2_1294466_1320114_9_exons	0.003321617831272352	0.04087352001208201
0.05849968948114978	0.08196357975471265	0.1111355044504004	opn4x	Danionella_translucida_opn4x_SRMA01025177_1_141352_149383_9_exons	0.04892216298635259	0.6422760344062033
0.01968310795808499	0.03361650306188473	0.05257301827611418	opn4x	Danionella_translucida_opn4x_SRMA01026988_1_370923_393587_10_exons	0.02187682776679686	0.7002752842434324
0.02786620939099122	0.07016687126230282	0.1424661370072767	opn4x	Dascyllus_trimaculatus_opn4x_CM045449_1_19182893_19190007_9_exons	0.006961571776914036	0.10676088825827
0.004400087281179528	0.02648880084262166	0.0818560799204688	opn4x	Dascyllus_trimaculatus_opn4x_CM045460_1_16076180_16086047_9_exons	0.002373145105440879	0.09640487165969079
0.009664152496655368	0.02675950187902629	0.05704300539523773	opn4x	Datnioides_undecimradiatus_opn4x_WARS01000015_1_5229016_5236242_9_exons	0.006177716855413575	0.2484202299375449
0.01493772003930542	0.03375666686506654	0.06349094343003905	opn4x	Datnioides_undecimradiatus_opn4x_WARS01001868_1_6383086_6390611_9_exons	0.009828487328683104	0.3133026795847114
0.0408531626934155	0.05639860108695213	0.07556371325258349	opn4x	Denticeps_clupeoides_opn4x_LR535817_1_23401900_23408804_8_exons	0.05453359573476309	1.040477725965811
0.1086180547762693	0.1426604840772725	0.1830831783457137	opn4x	Denticeps_clupeoides_opn4x_LR535823_1_4025561_4041061_8_exons	0.08544660971141989	0.64450772547811
0.01603949946870448	0.07290416903151063	0.1934632000318335	opn4x	Dicentrarchus_labrax_opn4x_CAJNNU010000010_1_11965119_11973637_9_exons	0.003591431669496852	0.0530093194658609
0.03186213183509035	0.1045712753697019	0.2435999691186057	opn4x	Dicentrarchus_labrax_opn4x_CAJNNU010000014_1_10234786_10243685_9_exons	0.004799070444150914	0.04938348160982861
0.02378538445764352	0.09943490582554684	0.2601881467365451	opn4x	Diplodus_sargus_opn4x_CAEMYA010000179_1_7550004_7561080_9_exons	0.003526889905586339	0.03816717545104258
0.001788763814302093	0.03288398727042513	0.1452512543206349	opn4x	Diplodus_sargus_opn4x_CAEMYA010000181_1_767664_778038_9_exons	0.001161821954261428	0.03801824739429332
0.4651577634756955	1.169244905413621	2.368715589956031	opn4x	Dissostichus_eleginoides_opn4x_JAOVFM010000286_1_389477_398428_9_exons	0.007223204666119967	0.006647547041125288
0	0	0.6378039095915792	opn4x	Dissostichus_eleginoides_opn4x_JAOVFM010000336_1_7364143_7371414_9_exons	1.314288978325614e-10	0.003713500620910123
0.006264127494890069	0.1097916640067012	0.4837748088897383	opn4x	Dissostichus_mawsoni_opn4x_JAAKFY010000010_1_21147269_21154416_9_exons	0.001145120215533328	0.01122325160981143
0.05678404709954802	0.3453998256720247	1.069129914107212	opn4x	Dissostichus_mawsoni_opn4x_JAAKFY010000012_1_22388531_22397629_9_exons	0.002329125520996578	0.007256175281821894
0.1097436582881806	0.2201649530578759	0.3858412049785314	opn4x	Dunckerocampus_dactyliophorus_opn4x_CM050981_1_4037187_4050934_9_exons	0.01228142094853914	0.06002572512967263
0.04525442863835374	0.09530703875698576	0.1716153612323843	opn4x	Dunckerocampus_dactyliophorus_opn4x_CM050994_1_14262077_14269426_8_exons	0.01154535788315471	0.1303525131886524
0.03653153871833983	0.06497244067072024	0.1054464692058207	opn4x	Echeneis_naucrates_opn4x_LR584050_1_12904344_12910237_9_exons	0.01641082598646315	0.2717929855380071
0.1223116089756367	0.1663919251917665	0.2202039730874009	opn4x	Electrona_antarctica_opn4x_OX578257_1_29380091_29391674_9_exons	0.05984847439177698	0.387041757029253
0.09830889003845689	0.1418971449932692	0.1967732085364401	opn4x	Electrona_antarctica_opn4x_OX578261_1_34450918_34460123_10_exons	0.04223398148662592	0.3202767057007621
0.004950200517715268	0.08675148804888833	0.3823278157655349	opn4x	Embiotoca_jacksoni_opn4x_JAKOON010000010_1_10928439_10936236_9_exons	0.00114432258291949	0.01419412157610604
0	0	0.2199304440669425	opn4x	Embiotoca_jacksoni_opn4x_JAKOON010000011_1_20055002_20062897_9_exons	1.314288978325614e-10	0.01102378265298741
0	0	0.1266430308562574	opn4x	Epinephelus_coioides_opn4x_UNPE01000523_1_1347088_1358448_9_exons	1.314288978325614e-10	0.01890290525524611
0.004638259030120254	0.08126324470008429	0.3582829409694024	opn4x	Epinephelus_coioides_opn4x_UNPE01000569_1_116941_131093_9_exons	0.001156802424714986	0.0153179982759068
0.02011832641508397	0.08095342576737843	0.210193124349618	opn4x	Epinephelus_cyanopodus_opn4x_CM048921_1_24754446_24764875_9_exons	0.003478245439682477	0.04623405417641835
0.007218135280399876	0.04341905018539268	0.1342597478897432	opn4x	Epinephelus_cyanopodus_opn4x_CM048932_1_18903860_18917433_9_exons	0.002316428978745536	0.0574084280943096
0	0	0.158983673537115	opn4x	Epinephelus_fuscoguttatus_opn4x_AP022680_1_25336291_25349635_9_exons	1.314288978325614e-10	0.01506450262748727
0.005040692350233866	0.08833070063250677	0.3892949570498415	opn4x	Epinephelus_fuscoguttatus_opn4x_AP022692_1_19086479_19100749_9_exons	0.001157193797431749	0.0140971527940079
0.004666944605127898	0.08179261955338361	0.3604299246183812	opn4x	Epinephelus_lanceolatus_opn4x_CM016523_1_21607855_21619180_9_exons	0.001155663416877955	0.0152038730000887
0	0	0.2063237668043115	opn4x	Epinephelus_lanceolatus_opn4x_CM016536_1_22212531_22226816_9_exons	1.314288978325614e-10	0.01158956237721708
0	0	0.2118162088364269	opn4x	Epinephelus_moara_opn4x_CM016908_1_24753068_24764604_9_exons	1.314288978325614e-10	0.01128152659524133
0.02931530376491551	0.1763900950797628	0.545229964328103	opn4x	Epinephelus_moara_opn4x_CM016909_1_20600348_20614440_9_exons	0.002317618541208804	0.01413854593940355
0.1534912223111443	0.2377043004367118	0.347202516726333	opn4x	Esox_lucius_opn4x_CM021605_1_31603086_31623046_10_exons	0.03188778297347576	0.1443524873809363
0.1612227541254035	0.2662800150307301	0.4081121474123882	opn4x	Esox_lucius_opn4x_CM021606_1_11883897_11901188_9_exons	0.02355055338918402	0.09516988155909972
0.06160411383277898	0.1720743066423072	0.370484957418009	opn4x	Etheostoma_cragini_opn4x_CM023110_1_10906883_10915517_9_exons	0.005815375349234464	0.03636626573948721
0.00215827975887779	0.03958972291483798	0.1748332586149815	opn4x	Etheostoma_cragini_opn4x_CM023121_1_14023262_14034007_9_exons	0.00117513801699995	0.03194062421079567
0	0	10000	opn4x	Etheostoma_nigrum_opn4x_CM057241_1_23117255_23125078_9_exons	1.314288978325614e-10	4.181785137129335e-10
0	0	0.6436707195464175	opn4x	Etheostoma_nigrum_opn4x_CM057252_1_13071697_13082512_9_exons	1.314288978325614e-10	0.003795625317473369
0.0383062991192329	0.2304371601731061	0.7129188490949736	opn4x	Etheostoma_perlongum_opn4x_CM049375_1_23179527_23184918_8_exons	0.002976630382902069	0.01389982654858201
0.03233302599548683	0.1946985319257815	0.6022798743022922	opn4x	Etheostoma_perlongum_opn4x_CM049386_1_12959362_12969247_9_exons	0.002523794226233603	0.01394852389124867
0.009545639158613378	0.05815994608236295	0.180212012670269	opn4x	Etheostoma_spectabile_opn4x_CM018439_1_5944832_5953305_9_exons	0.002317767163783166	0.04288276653488454
0.003005011086536532	0.05265589282745321	0.2320864022074405	opn4x	Etheostoma_spectabile_opn4x_CM018450_1_19426770_19437421_9_exons	0.001181513555317933	0.02414508355247216
0.05557543949133987	0.1545192463866416	0.3299986858712928	opn4x	Eucyclogobius_newberryi_opn4x_JAPEHP010000002_1_40998670_41006600_7_exons	0.00640628354532006	0.04461291085038094
0.076092026719331	0.128262233013759	0.2001613784395185	opn4x	Eucyclogobius_newberryi_opn4x_JAPEHP010000006_1_35192077_35211674_10_exons	0.02022780424283486	0.1697019881913357
0.03293395495613953	0.1000364801688547	0.2202011028470226	opn4x	Euthynnus_affinis_opn4x_CM055842_1_18239796_18248642_9_exons	0.00591254030119017	0.06359935285060639
0	0	0.3202466095043831	opn4x	Fundulus_heteroclitus_opn4x_CM022121_2_5362212_5373476_9_exons	1.314288978325614e-10	0.007414704706861145
0	0	0.6504522290338005	opn4x	Fundulus_heteroclitus_opn4x_CM022121_2_5390066_5401342_9_exons	1.314288978325614e-10	0.003650868069483699
0.04916888142716263	0.09522798849468261	0.1637072910600956	opn4x	Fundulus_heteroclitus_opn4x_JAAEEJ020000074_1_407711_416436_9_exons	0.01297209029746067	0.1465825718523805
0	0	0.3024197318190717	opn4x	Gadus_chalcogrammus_opn4x_CM047821_1_9946845_9959857_9_exons	1.314288978325614e-10	0.00791885520072879
0.1420456774641033	0.3963643810313217	0.8534711736361658	opn4x	Gadus_chalcogrammus_opn4x_CM047823_1_6661003_6669649_9_exons	0.005840747403468696	0.01585662624344333
0.006015038284517199	0.1054131704088144	0.4645762315073833	opn4x	Gadus_morhua_opn4x_LR633946_1_12162265_12175531_9_exons	0.00115940896759714	0.01183528620870462
0	0	0.6296000352658987	opn4x	Gadus_morhua_opn4x_LR633948_1_8651448_8659913_9_exons	1.314288978325614e-10	0.003827313083708369
0.08313406875173318	0.118470125102213	0.162616971435795	opn4x	Galaxias_olidus_opn4x_JAPMUY010005259_1_5747_15277_10_exons	0.04405726816306366	0.4001710829042351
0.0754943817137977	0.1760445889200476	0.3410872227800915	opn4x	Gambusia_affinis_opn4x_CM034013_1_21659635_21668891_9_exons	0.00814238877726221	0.04976982792862982
0.04195380316920394	0.09749965608852124	0.1884189868160213	opn4x	Gambusia_affinis_opn4x_CM034027_1_13489364_13494297_9_exons	0.008424859174487827	0.09298150071115996
0	0	10000	opn4x	Gasterosteus_aculeatus_aculeatus_opn4x_CM029294_1_7488833_7493753_9_exons	1.314288978325614e-10	4.181785137129335e-10
0	0	0.3718188640841332	opn4x	Gasterosteus_aculeatus_aculeatus_opn4x_CM029295_1_6702573_6709211_9_exons	1.314288978325614e-10	0.007057596282359828
0	0	0.3195339294822833	opn4x	Gasterosteus_nipponicus_opn4x_BMAF01000006_1_14579683_14584870_9_exons	1.314288978325614e-10	0.00750121932455673
0.008536357030061765	0.1495429313390245	0.6592292198803096	opn4x	Gasterosteus_nipponicus_opn4x_BMAF01000018_1_9420543_9427182_9_exons	0.00115231191365049	0.008291653548849214
0.0343207043657224	0.2219241487864188	0.6731661749418512	opn4x	Genidens_planifrons_opn4x_JAOANL010000018_1_5985291_5994595_8_exons	0.002775583316563505	0.01345819109462066
0.2044786748343651	0.4482589124286893	0.8367146589113673	opn4x	Gila_orcuttii_opn4x_JAPDVR010000004_1_6777577_6790840_9_exons	0.009584962021314362	0.02300903730958637
0.01445099072234765	0.0581874318667442	0.1511039545882091	opn4x	Gila_orcuttii_opn4x_JAPDVR010000024_1_33597092_33622658_9_exons	0.003470681587353781	0.06418337748594354
0.0592557169935479	0.1161863564800153	0.2009412025153716	opn4x	Girardinichthys_multiradiatus_opn4x_CM038265_2_24519924_24528265_9_exons	0.01266414906569485	0.117289157329027
0.06527968168172654	0.1280951163802468	0.2211024261063704	opn4x	Girardinichthys_multiradiatus_opn4x_CM038269_2_29136274_29146344_9_exons	0.01302380712632967	0.109406309440097
0.02371688877651161	0.0974754038574724	0.2543380820303497	opn4x	Gobio_gobio_opn4x_CM038369_1_59705175_59743007_9_exons	0.003542768867555892	0.03910972492665026
0.01574043933439196	0.06358864506048735	0.1652800514782931	opn4x	Gobio_gobio_opn4x_CM038387_1_43642696_43693689_9_exons	0.003461757810784169	0.05858063764196779
0.0137080106074864	0.0754549162166003	0.2152147531787041	opn4x	Gobiocypris_rarus_opn4x_CM040916_1_49411309_49422386_9_exons	0.003064749846571539	0.04370634361210118
0.01482254385423769	0.05968182219492606	0.1550352472378835	opn4x	Gobiocypris_rarus_opn4x_CM040922_1_26056205_26067293_8_exons	0.004133864661708987	0.07453343977806395
0.3280145018439565	0.4808699864760829	0.6757990788045675	opn4x	Gogo_arcuatus_opn4x_JAOTRR010000010_1_17150353_17181397_11_exons	0.03813444769609066	0.08533491779476136
0.4965190103871365	1.348145199989847	2.830526173523127	opn4x	Gouania_willdenowi_opn4x_LR131997_1_40338857_40361365_9_exons	0.006510781469518707	0.005196769256614833
0	0	10000	opn4x	Gouania_willdenowi_opn4x_LR131997_1_40529117_40551468_9_exons	1.314288978325614e-10	4.181785137129335e-10
0.05034178980664639	0.0740389667055565	0.104345254163518	opn4x	Gouania_willdenowi_opn4x_LR132004_1_21815015_21823878_9_exons	0.03644532227846381	0.5296859226052164
0.1986423122186686	0.3402390119238534	0.5384835950667761	opn4x	Gymnocephalus_cernua_opn4x_CM042425_1_17212578_17220706_9_exons	0.0189244731104746	0.05985172521305099
0.2849731282014365	0.5563616863284384	0.9589423779731741	opn4x	Gymnocephalus_cernua_opn4x_CM042442_1_19748014_19757103_9_exons	0.0132001635343523	0.02553048598272567
0	0	0.217483283421173	opn4x	Gymnocypris_eckloni_scoliostomus_opn4x_CM050414_1_34577263_34594146_9_exons	1.314288978325614e-10	0.01136473266100871
0.1461567724348984	0.3640921965380431	0.7307207522107025	opn4x	Gymnocypris_eckloni_scoliostomus_opn4x_CM050435_1_25283460_25325185_8_exons	0.007455902022582306	0.0220356469918216
0.0816368101179471	0.2631111036386227	0.6122244778519491	opn4x	Gymnodraco_acuticeps_opn4x_CADEHN010001208_1_4258884_4265929_9_exons	0.004587175335241593	0.01876044558342852
0.2525541508996237	0.5018793596815604	0.8766333441689904	opn4x	Gymnodraco_acuticeps_opn4x_CADEHN010001208_1_4301260_4305913_8_exons	0.0162417095022114	0.03482325701996521
0.1119948656053163	0.3112978789167509	0.6665308350083776	opn4x	Gymnodraco_acuticeps_opn4x_CADEHN010002592_1_134354_144613_9_exons	0.006122705180042934	0.0211643127847821
0.06097634047899635	0.08813087467584162	0.1223513263800973	opn4x	Gymnothorax_javanicus_opn4x_CM056194_1_11397967_11423332_8_exons	0.04146016637309925	0.5062207525632124
0.05722270383874846	0.08428599716758828	0.1186886437558186	opn4x	Gymnothorax_javanicus_opn4x_CM056194_1_184066671_184094129_8_exons	0.03859127651443163	0.4926865427524118
0	0	0.1675607486253977	opn4x	Haplochromis_burtoni_opn4x_JAGKPV010000018_1_1850870_1856837_9_exons	1.314288978325614e-10	0.01426632072002772
0	0	0.343597494506197	opn4x	Haplochromis_burtoni_opn4x_JAGKPV010000072_1_5807_12068_9_exons	1.314288978325614e-10	0.007021808576310639
0	0	10000	opn4x	Haplochromis_chilotes_opn4x_BOUH01000374_1_2120315_2126158_9_exons	1.314288978325614e-10	4.181785137129335e-10
0	3420.744875739759	10000	opn4x	Haplochromis_chilotes_opn4x_BOUH01000695_1_6338_13554_9_exons	0.001167222847526582	4.181785137129335e-10
0.02043851534154048	0.3580252006725597	1.578808462392289	opn4x	Haplochromis_sauvagei_opn4x_BOUI01000419_1_670996_677181_9_exons	0.001166823122236955	0.003506940639854125
0	0	0.3358496181323019	opn4x	Haplochromis_sauvagei_opn4x_BOUI01001765_1_68867_74705_9_exons	1.314288978325614e-10	0.007117769863184149
0.01974446580315379	0.3461208170654877	1.526244199678727	opn4x	Harpagifer_antarcticus_opn4x_CADEHL010000394_1_14078420_14087113_9_exons	0.001167357236188969	0.003629217902285382
0.03094963645954798	0.1851837744777245	0.5665710441636185	opn4x	Harpagifer_antarcticus_opn4x_CADEHL010001172_1_14871337_14878770_9_exons	0.002469763932954539	0.01435124231432804
0.07449119836301638	0.1260617551874164	0.1969806605904312	opn4x	Helostoma_temminkii_opn4x_OMLM01007801_1_188808_196146_9_exons	0.02030388883544504	0.1733136874087356
0.124650995592886	0.1986434712411085	0.2975557507309846	opn4x	Helostoma_temminkii_opn4x_OMLM01009132_1_242_6906_9_exons	0.02516517586159121	0.1363209672563717
0.05842564344952372	0.1369195960990695	0.259757002034351	opn4x	Hemibagrus_wyckioides_opn4x_CM032609_1_11694456_11702696_8_exons	0.01000562143528764	0.07863491884572087
0.0661423532650465	0.1054807924621772	0.1576726651430759	opn4x	Hepsetus_odoe_opn4x_CM029383_1_5206895_5219938_8_exons	0.0264696383330763	0.2700297463446311
0.1750937535646616	0.2466230511289436	0.3348051948014757	opn4x	Heterotis_niloticus_opn4x_CM030889_1_37347890_37372688_14_exons	0.05185556281082817	0.2262552528807086
0.07581650713323858	0.1305028874812838	0.204816771624438	opn4x	Heterotis_niloticus_opn4x_CM030891_1_30420217_30426306_8_exons	0.02276348664048629	0.1876962720870603
0.0105567320898376	0.06351541420195454	0.1963910819405604	opn4x	Hippocampus_abdominalis_opn4x_CM031698_1_11943566_11954282_9_exons	0.002316214926809695	0.03924069643278602
0.001830569699046306	0.03207730643889999	0.1413862380552266	opn4x	Hippocampus_abdominalis_opn4x_CM031711_1_8490065_8494691_8_exons	0.001165247849802107	0.03908925579901962
0.02181367802944512	0.1312534003042928	0.4057672169424763	opn4x	Hippocampus_barbouri_opn4x_JAOYNJ010000012_1_7876283_7881307_8_exons	0.002335483671217906	0.01914711108832542
0	0	0.1543280047994118	opn4x	Hippocampus_barbouri_opn4x_JAOYNJ010000025_1_11196452_11206218_9_exons	1.314288978325614e-10	0.01542527601016069
0	0	0.3112521781825617	opn4x	Hippocampus_comes_opn4x_KV879872_1_2014228_2026575_9_exons	1.314288978325614e-10	0.007653643093502679
0	0	0.6016705513997237	opn4x	Hippocampus_comes_opn4x_KV880249_1_70399_75583_8_exons	1.314288978325614e-10	0.004006044646832829
0.0218390498708682	0.1320972503845808	0.4086049624247234	opn4x	Hippocampus_guttulatus_opn4x_JAOYMQ010000012_1_7837750_7842843_8_exons	0.002338378764426151	0.01904838084506108
0.004423779007062534	0.07848741670931796	0.346220456377755	opn4x	Hippocampus_guttulatus_opn4x_JAOYMQ010000023_1_11157523_11167501_9_exons	0.001154843562999638	0.01583288683920211
0.03541834425666788	0.1425154181100883	0.3700389738979913	opn4x	Hippocampus_mohnikei_opn4x_JAKGUB010000344_1_2247574_2252208_8_exons	0.003506487333652476	0.02647569736628555
0.02442749820924153	0.09879577023250133	0.2568528851278282	opn4x	Hippocampus_mohnikei_opn4x_JAKGUB010000348_1_11780859_11790452_9_exons	0.003463117676986544	0.03771949613797471
0.01198563103165859	0.07216077226281906	0.2231059226822068	opn4x	Hippocampus_zosterae_opn4x_CM046407_1_11364931_11376764_9_exons	0.002313225545217848	0.0344948127882738
0.03520246415982246	0.1418555875185588	0.3684291596149455	opn4x	Hippocampus_zosterae_opn4x_CM046419_1_11794029_11799400_8_exons	0.003512659041936938	0.02664566325550887
0	0	0.6228331990972636	opn4x	Hippoglossus_hippoglossus_opn4x_CM020198_1_11839630_11846147_9_exons	1.314288978325614e-10	0.003844226478011781
0	0	0.6336940785146418	opn4x	Hippoglossus_hippoglossus_opn4x_CM020201_1_11899857_11906323_8_exons	1.314288978325614e-10	0.00379924835797794
0	0	0.310161499876372	opn4x	Hippoglossus_stenolepis_opn4x_CM039702_1_17554741_17561098_9_exons	1.314288978325614e-10	0.007720092223474214
0	0	10000	opn4x	Hippoglossus_stenolepis_opn4x_CM039711_1_9282619_9289084_8_exons	1.314288978325614e-10	4.181785137129335e-10
0.0632477463992778	0.1089557049597034	0.1726671408150975	opn4x	Hirundichthys_speculiger_opn4x_JAGFBZ010000035_1_1119366_1128201_9_exons	0.01862699359051777	0.1839627000451972
0.06937392489025132	0.1168588868896253	0.1813107137177334	opn4x	Hirundichthys_speculiger_opn4x_JAGFBZ010001382_1_2442122_2449664_9_exons	0.02210699387678316	0.2035658536372585
0.002886989051801052	0.01744614207377523	0.05396041552465656	opn4x	Holacanthus_passer_opn4x_JAFREQ010000009_1_165331_172217_9_exons	0.002318730181107907	0.1430170432287627
0.05074311322880519	0.09607100658636722	0.161774422455163	opn4x	Holacanthus_passer_opn4x_JAFREQ010000035_1_5604731_5613288_9_exons	0.0145752479622395	0.1632527839029249
0.08975587713511185	0.1179892078516174	0.1517508367606523	opn4x	Hoplias_malabaricus_opn4x_CM056246_1_9517823_9522094_7_exons	0.08740740235204116	0.7971552548340847
0.0585475431246721	0.09241694062524469	0.1371839195934511	opn4x	Hoplias_malabaricus_opn4x_CM056262_1_26733899_26754015_9_exons	0.02723492790704446	0.3171112338955303
0.1183543316580963	0.2438385469868464	0.4355904984333752	opn4x	Hucho_hucho_opn4x_QNTS01000557_1_289727_311793_11_exons	0.01135097788900135	0.05009194568090075
0	0	0.6435256558306502	opn4x	Hyperoplus_immaculatus_opn4x_OX442351_1_21925178_21931884_9_exons	1.314288978325614e-10	0.003698511443355031
0	0	0.3276033048356628	opn4x	Hyperoplus_immaculatus_opn4x_OX442365_1_16435562_16448152_9_exons	1.314288978325614e-10	0.007347809559029585
0	0	0.2147080973276392	opn4x	Hyperoplus_lanceolatus_opn4x_CM049397_1_20678584_20685189_9_exons	1.314288978325614e-10	0.01108193941517879
0	0	0.3290183370512179	opn4x	Hyperoplus_lanceolatus_opn4x_CM049412_1_16112008_16124175_9_exons	1.314288978325614e-10	0.007316173136068426
0.0265081648742963	0.1074983959253101	0.2795727506822584	opn4x	Hypophthalmichthys_molitrix_opn4x_CM040642_1_539257_548191_9_exons	0.003573110131937176	0.03576690849395582
0.00096990253667874	0.01699623120051866	0.07490691910695831	opn4x	Hypophthalmichthys_molitrix_opn4x_CM040654_1_8397811_8416541_9_exons	0.001153823060646136	0.07305056335091334
0	0	0.6690118181950538	opn4x	Hypoplectrus_aberrans_opn4x_JAOYMT010000681_1_10450116_10458816_9_exons	1.314288978325614e-10	0.003573486486040207
0	0	10000	opn4x	Hypoplectrus_aberrans_opn4x_JAOYMT010001466_1_15454905_15462530_9_exons	1.314288978325614e-10	4.181785137129335e-10
0	0	10000	opn4x	Hypoplectrus_chlorurus_opn4x_JAOXJR010000689_1_10442160_10450851_9_exons	1.314288978325614e-10	4.181785137129335e-10
0	0	10000	opn4x	Hypoplectrus_chlorurus_opn4x_JAOXJR010001518_1_15456924_15464586_9_exons	1.314288978325614e-10	4.181785137129335e-10
0	0	10000	opn4x	Hypoplectrus_guttavarius_opn4x_JAOXOB010000659_1_10532224_10541107_9_exons	1.314288978325614e-10	4.181785137129335e-10
0	0	10000	opn4x	Hypoplectrus_guttavarius_opn4x_JAOXOB010001454_1_15509804_15517297_9_exons	1.314288978325614e-10	4.181785137129335e-10
0	0	10000	opn4x	Hypoplectrus_indigo_opn4x_JAOXJS010000664_1_10537554_10546169_9_exons	1.314288978325614e-10	4.181785137129335e-10
0	0	10000	opn4x	Hypoplectrus_indigo_opn4x_JAOXJS010001416_1_15408330_15415786_9_exons	1.314288978325614e-10	4.181785137129335e-10
0	0	10000	opn4x	Hypoplectrus_nigricans_opn4x_JAOWBK010000686_1_10487353_10495495_9_exons	1.314288978325614e-10	4.181785137129335e-10
0	0	10000	opn4x	Hypoplectrus_nigricans_opn4x_JAOWBK010001485_1_15618427_15625241_9_exons	1.314288978325614e-10	4.181785137129335e-10
0	0	0.3339613022639729	opn4x	Hypoplectrus_providencianus_opn4x_JAOWBC010000711_1_10454729_10463665_9_exons	1.314288978325614e-10	0.007158919359921055
0	0	10000	opn4x	Hypoplectrus_providencianus_opn4x_JAOWBC010001486_1_15531567_15539390_9_exons	1.314288978325614e-10	4.181785137129335e-10
0	0	10000	opn4x	Hypoplectrus_puella_opn4x_UXGA01000013_1_13357289_13364728_9_exons	1.314288978325614e-10	4.181785137129335e-10
0	0	10000	opn4x	Hypoplectrus_puella_opn4x_UXGA01000014_1_12602524_12611114_9_exons	1.314288978325614e-10	4.181785137129335e-10
0	0	10000	opn4x	Hypoplectrus_randallorum_opn4x_JAOXNY010000509_1_10559697_10568393_9_exons	1.314288978325614e-10	4.181785137129335e-10
0	0	10000	opn4x	Hypoplectrus_randallorum_opn4x_JAOXNY010001071_1_15504150_15511266_9_exons	1.314288978325614e-10	4.181785137129335e-10
0.003298396256460309	0.1255854017351964	0.5168410297767527	opn4x	Ictalurus_furcatus_opn4x_CM041702_1_1452559_1458408_9_exons	0.001551080168859845	0.01329021696970286
0.1301875150550715	0.2963134853559641	0.5631376332664013	opn4x	Ictalurus_punctatus_opn4x_CM004429_2_1407631_1413705_9_exons	0.009033308078439281	0.03280442200392353
0.006439466399937525	0.1721534699225098	0.7708036016640127	opn4x	Ilyophis_sp_1_JC_2022_opn4x_CM040404_1_56451120_56483411_8_exons	0.001167813809738333	0.007299528538747066
0	0	10000	opn4x	Ilyophis_sp_2_JC_2022_opn4x_CM040410_1_87436965_87474538_8_exons	1.314288978325614e-10	4.181785137129335e-10
0	0	10000	opn4x	Ilyophis_sp_JC_2022_1_opn4x_CM040383_1_87436965_87474538_8_exons	1.314288978325614e-10	4.181785137129335e-10
0.004792924022134842	0.01928613918735854	0.05007758812008145	opn4x	Istiophorus_platypterus_opn4x_CM029115_1_15729688_15738583_9_exons	0.003460461605335592	0.1930748576387474
0.03227478305135924	0.07536110169658439	0.1461280201629308	opn4x	Istiophorus_platypterus_opn4x_CM029128_1_11279061_11287297_9_exons	0.008244569255989976	0.1177220230385216
0.03213762923287465	0.05675121150573562	0.09149978160502618	opn4x	Karalla_daura_opn4x_CM055192_1_15017300_15024395_9_exons	0.01726606524535247	0.3273823226875612
0.09103976591539689	0.1331842579730871	0.1869101164425096	opn4x	Karalla_daura_opn4x_CM055201_1_11507330_11514289_9_exons	0.03839125966343231	0.3101818998473399
0	0	10000	opn4x	Kryptolebias_brasiliensis_opn4x_JAOXNZ010000001_1_19481670_19490053_9_exons	1.314288978325614e-10	4.181785137129335e-10
0	0	0.6748064176501233	opn4x	Kryptolebias_brasiliensis_opn4x_JAOXNZ010000038_1_16269902_16273941_9_exons	1.314288978325614e-10	0.003549977626887177
0	0	10000	opn4x	Kryptolebias_gracilis_opn4x_JAOWBA010000001_1_19311259_19319521_9_exons	1.314288978325614e-10	4.181785137129335e-10
0	0	10000	opn4x	Kryptolebias_gracilis_opn4x_JAOWBA010000036_1_15999280_16003303_9_exons	1.314288978325614e-10	4.181785137129335e-10
0	0	10000	opn4x	Kryptolebias_hermaphroditus_opn4x_CM017531_1_18522117_18530125_9_exons	1.314288978325614e-10	4.181785137129335e-10
0	8673.547749828231	10000	opn4x	Kryptolebias_hermaphroditus_opn4x_CM017544_1_9668131_9672091_8_exons	0.002959578533468654	4.181785137129335e-10
0	0	10000	opn4x	Kryptolebias_marmoratus_opn4x_CM027009_1_20237604_20245599_9_exons	1.314288978325614e-10	4.181785137129335e-10
0	0	0.6714216127832193	opn4x	Kryptolebias_marmoratus_opn4x_CM027022_1_17063239_17070447_8_exons	1.314288978325614e-10	0.003579297944879912
0.05130780071479156	0.2070002798961425	0.5379283905812832	opn4x	Kryptolebias_ocellatus_opn4x_JAOWBD010000001_1_18979939_18987943_9_exons	0.003463653152664558	0.01800530356877196
0.03851296384255858	0.2316698619512806	0.7163540399643694	opn4x	Kryptolebias_ocellatus_opn4x_JAOWBD010000039_1_15722143_15726071_8_exons	0.002323478738559171	0.01079210464694288
0.04294603730099836	0.1795311227241184	0.4696666658230724	opn4x	Labeo_catla_opn4x_VONZ01000117_1_741331_752224_9_exons	0.00353236759707681	0.02117206070111733
0	0	0.05354715294264403	opn4x	Labeo_catla_opn4x_VONZ01000630_1_20474_47276_10_exons	1.314288978325614e-10	0.04459405669772448
0.1797052845012124	0.5036436008598719	1.085435588403483	opn4x	Labeo_rohita_opn4x_CM040940_1_42064697_42077353_9_exons	0.005964255726886985	0.01274294829502098
0.002198069465395958	0.03849927634198802	0.1697502456098132	opn4x	Labeo_rohita_opn4x_CM040945_1_25782542_25815278_10_exons	0.001154589980606258	0.03227098363722562
0.064881698784348	0.189836248831146	0.4146264698725515	opn4x	Labrus_bergylta_opn4x_FKLU01000029_1_200757_210162_9_exons	0.005668844408552282	0.03213308172337078
0.08265596729698144	0.1672319534556509	0.2955609407469619	opn4x	Labrus_bergylta_opn4x_FKLU01000154_1_509073_522844_9_exons	0.01154595466039453	0.0742929442529538
0.01237410052743994	0.03461337376269941	0.07457572118859038	opn4x	Lagocephalus_sceleratus_opn4x_CAJVRN010000148_1_6472094_6475056_8_exons	0.005864693555123517	0.1823217064866767
0.01190029895989284	0.03855553607764022	0.08857735950956767	opn4x	Lagocephalus_sceleratus_opn4x_CAJVRN010000237_1_5244455_5250880_9_exons	0.00528740212684083	0.1475681322322362
0	0	10000	opn4x	Lampris_incognitus_opn4x_CM039097_1_35123443_35164653_9_exons	1.314288978325614e-10	4.181785137129335e-10
0	0	0.9531444355404677	opn4x	Lampris_incognitus_opn4x_CM039113_1_16755218_16773072_9_exons	1.314288978325614e-10	0.003506080822115452
0	10000	10000	opn4x	Lampris_megalopsis_opn4x_JAJHIY020000423_1_6659821_6712747_10_exons	0.004687664430103993	4.181785137129335e-10
0.02059062522198237	0.3607756015971927	1.590363554877709	opn4x	Lampris_megalopsis_opn4x_JAJHIY020001114_1_4749447_4766269_9_exons	0.001175337643828558	0.003505600897966376
0.002912322365989007	0.05070622282893984	0.2197583698936313	opn4x	Larimichthys_crocea_opn4x_CM011617_1_30254516_30260041_9_exons	0.00128629329828593	0.0272970510111794
0.02147919045083965	0.1352806174551153	0.4205600155967841	opn4x	Larimichthys_crocea_opn4x_CM011623_1_7895437_7903322_9_exons	0.002393530013819041	0.01903883131024515
0.06563996866164258	0.2242836839294903	0.530388554335581	opn4x	Larimichthys_polyactis_opn4x_JAFMOB010000003_1_1888988_1894431_9_exons	0.004488379532420944	0.02153420669885316
0.03735969654546031	0.08249405218238309	0.154339769729589	opn4x	Lates_calcarifer_opn4x_CM044661_1_10662057_10669786_9_exons	0.009243695684058223	0.1205757542757084
0.01379365931073092	0.03250034921494447	0.06327757686181143	opn4x	Lates_calcarifer_opn4x_CM044665_1_8747836_8753913_9_exons	0.008043907405066168	0.2663275048026861
0	6873.442620098364	10000	opn4x	Lepisosteus_oculatus_opn4x_CM001405_1_55699298_55724418_9_exons	0.002345348618144693	4.181785137129335e-10
0	0	0.2837140342778098	opn4x	Lepisosteus_osseus_opn4x_JANTEY010000103_1_57157121_57181984_9_exons	1.314288978325614e-10	0.01366360500906176
0.02103767568752748	0.0709311099032236	0.1661640836074223	opn4x	Lepomis_macrochirus_opn4x_JALXJV020000005_1_20982482_20991896_9_exons	0.004772716494789799	0.07240455137284522
0.0140984284255368	0.0582061946490115	0.1519052362723762	opn4x	Lepomis_macrochirus_opn4x_JALXJV020000019_1_15084186_15094024_9_exons	0.003537897863269936	0.06540531907409236
0.06080227071653112	0.1137719722944624	0.1912791833179844	opn4x	Leptatherina_wallacei_opn4x_JAOXYM010000012_1_13413130_13427968_9_exons	0.01413678173091657	0.1337064169476004
0.07174439369340327	0.1662482819951694	0.3189398031298631	opn4x	Leptatherina_wallacei_opn4x_JAOXYM010000020_1_12998499_13011289_9_exons	0.009017312211892434	0.05836559614787828
0	0	10000	opn4x	Leucaspius_delineatus_opn4x_CM043358_1_49677530_49688196_9_exons	1.314288978325614e-10	4.181785137129335e-10
0	0	10000	opn4x	Leucaspius_delineatus_opn4x_CM043377_1_2430491_2450782_9_exons	1.314288978325614e-10	4.181785137129335e-10
0	10000	10000	opn4x	Leuciscus_idus_opn4x_CM038624_1_45415027_45427204_9_exons	0.003570786008934514	4.181785137129335e-10
0	0	0.2062588955607427	opn4x	Leuciscus_idus_opn4x_CM038645_1_28383153_28405959_9_exons	1.314288978325614e-10	0.01155519147236267
0	3422.546403103536	10000	opn4x	Lithochromis_rufus_opn4x_BOUJ01000053_1_1350719_1356976_9_exons	0.001167837562735062	4.181785137129335e-10
0	0	0.6731354801816648	opn4x	Lithochromis_rufus_opn4x_BOUJ01000712_1_359291_365142_9_exons	1.314288978325614e-10	0.003551254307495451
0.1155311927967127	0.1652438286243249	0.2277770858185279	opn4x	Lophius_piscatorius_opn4x_VRLP01000064_1_265658_279263_9_exons	0.04199022752269109	0.2734386895549247
0.07797692289536334	0.1147482424897436	0.1617415338982758	opn4x	Lophius_piscatorius_opn4x_VRLP01003818_1_41871_53456_9_exons	0.03573904647048917	0.335145894505639
0.0236635270410218	0.0765873590962818	0.1711760984658791	opn4x	Lota_lota_opn4x_JACYXH010000416_1_1501598_1512448_9_exons	0.005962459724899912	0.08377324707983441
0.09448263474313305	0.1821986501754496	0.3070437375732974	opn4x	Lota_lota_opn4x_JACYXH010000479_1_11133684_11145279_9_exons	0.01619554402878625	0.09565052782893459
0.1440262622066023	0.204770309655174	0.2808349115195413	opn4x	Lucifuga_dentata_opn4x_VXCM01000474_1_107767_115069_9_exons	0.04447306521396022	0.2337044927135714
0.1251319882966136	0.1768639298074781	0.2412180177168604	opn4x	Lucifuga_dentata_opn4x_VXCM01000974_1_116089_124755_9_exons	0.04649265626518057	0.2828668628461642
0.02949814085518731	0.05908186847440856	0.1039349144786518	opn4x	Lutjanus_erythropterus_opn4x_CM034599_1_25736791_25748815_9_exons	0.01169502746832729	0.2130021610638814
0.02108832805660779	0.05359642481275614	0.1091220530526355	opn4x	Lutjanus_erythropterus_opn4x_CM034608_1_18521630_18535137_9_exons	0.007000529145514306	0.1405503826539202
0.3044697566335486	0.5300478317073919	0.8478679407369276	opn4x	Lycodopsis_pacificus_opn4x_CM051692_1_27586379_27591431_9_exons	0.01759811883594532	0.03572631053471926
0.3976405378992223	0.5659273612255773	0.776806802308098	opn4x	Lycodopsis_pacificus_opn4x_CM051707_1_9596380_9602051_9_exons	0.0435684388865339	0.08284156454095043
0.1873432876455897	0.3495518536240236	0.5838941909853481	opn4x	Maccullochella_peelii_opn4x_LKNJ01000007_1_291367_298218_8_exons	0.01539755787485747	0.0473998776530077
0.07776788317945335	0.1575869398352927	0.2786684413435167	opn4x	Maccullochella_peelii_opn4x_LKNJ01001333_1_3824_10134_9_exons	0.01188458168479605	0.08115226821330324
0.3211957885597075	0.6098428422036453	1.027897499059261	opn4x	Macquaria_ambigua_opn4x_VMKM01001410_1_127569_135314_9_exons	0.01442149249985263	0.02544657067587644
0.8558127960504239	1.420958119698918	2.186886974722256	opn4x	Macquaria_ambigua_opn4x_VMKM01003598_1_7974_17845_9_exons	0.0224427173883851	0.01699539049425154
0.07605581395746119	0.3960462619415036	1.057259333065027	opn4x	Macquaria_australasica_opn4x_SEMN01000006_1_2559484_2568917_9_exons	0.003930608987651154	0.01067949973484871
0.05787436647565768	0.1875523843499519	0.4378310328279246	opn4x	Macquaria_australasica_opn4x_SEMN01002122_1_9903_14040_8_exons	0.005872123693314238	0.03369066555582224
0.1094032518792822	0.2174084948562191	0.3778204387021241	opn4x	Macropodus_opercularis_opn4x_JALLAK010000147_1_213056_217614_9_exons	0.01316865078298934	0.06517810904055431
1.015788927865492	5.62263502955785	14.625010788862	opn4x	Macropodus_opercularis_opn4x_JALLAK010000283_1_163448_168749_9_exons	0.004284520992286193	0.0008199726485623438
0.2267889318378589	0.3227870523751094	0.4430203680507287	opn4x	Mallotus_villosus_opn4x_CAEFZP010000378_1_34737_43000_7_exons	0.05080829162546407	0.1693774036945992
0.09445773774816316	0.1383820709319208	0.1943242517062636	opn4x	Mastacembelus_armatus_opn4x_LR535841_1_14483619_14489804_9_exons	0.03669471294076702	0.2853386840185311
0.1687707739931681	0.2348579821713815	0.3167710217639276	opn4x	Mastacembelus_armatus_opn4x_LR535844_1_12152626_12156918_9_exons	0.04923842766469005	0.2255983068581
0	0	10000	opn4x	Maylandia_zebra_opn4x_AGTA05000128_1_220032_226016_9_exons	1.314288978325614e-10	4.181785137129335e-10
0	0	0.6904109769682261	opn4x	Maylandia_zebra_opn4x_CM009186_2_42959683_42967356_9_exons	1.314288978325614e-10	0.003496536547611408
0.04853045577919447	0.09237192103806179	0.1555546414915046	opn4x	Megaleporinus_macrocephalus_opn4x_CM038720_1_10842572_10869368_9_exons	0.01522612185542639	0.1773725094896274
0.128321823247274	0.1962640251894925	0.2836481781352573	opn4x	Megaleporinus_macrocephalus_opn4x_CM038725_1_39576658_39605222_9_exons	0.03514703767132563	0.1927014623180816
0.04037823374218419	0.1624996850046526	0.421946252992688	opn4x	Megalobrama_amblycephala_opn4x_CM032037_1_28517839_28534802_9_exons	0.003561270349596135	0.0235824762332707
0.04299459869196048	0.1200074002829231	0.2583286791910838	opn4x	Megalops_atlanticus_opn4x_CM032878_1_41607265_41620146_10_exons	0.0059177313226876	0.05306207152364413
0	0	0.03701547539514084	opn4x	Megalops_cyprinoides_opn4x_CM023710_1_41230815_41250725_10_exons	1.314288978325614e-10	0.06737646981302184
0.0560259142359221	0.0937653246970615	0.145308446467427	opn4x	Megalops_cyprinoides_opn4x_CM023711_1_7742254_7758886_9_exons	0.02239233646412098	0.2569769287173119
0.07077784549581539	0.197823338710505	0.4260471108608628	opn4x	Melanogrammus_aeglefinus_opn4x_OLKM01000717_1_222904_231209_9_exons	0.00584510491378886	0.03179448307337956
0	0	0.2700352404767594	opn4x	Melanotaenia_boesemani_opn4x_CM030235_1_16880455_16888838_9_exons	1.314288978325614e-10	0.0102866199175198
0.06107757669358457	0.1161938130608208	0.1967446233651882	opn4x	Melanotaenia_boesemani_opn4x_CM030243_1_15294304_15302950_8_exons	0.01422209481476245	0.1317096363697475
0.01920014378514402	0.1161212461674561	0.3636740383039916	opn4x	Melanotaenia_duboulayi_opn4x_CM047985_1_16386318_16395152_9_exons	0.002341490909039747	0.02169790348653523
0.01981906449070095	0.3471963914407644	1.530570883124414	opn4x	Micropterus_dolomieu_opn4x_CM037977_1_14709289_14718420_8_exons	0.001162996548929585	0.003604459982865153
0	0	10000	opn4x	Micropterus_dolomieu_opn4x_CM037985_1_21182207_21198243_9_exons	1.314288978325614e-10	4.181785137129335e-10
0	0	0.3174751930499751	opn4x	Micropterus_salmoides_opn4x_JACBYK010000007_1_23099137_23117693_9_exons	1.314288978325614e-10	0.00748303110052053
0	0	0.3323665409663425	opn4x	Micropterus_salmoides_opn4x_JACBYK010000020_1_16449237_16457643_8_exons	1.314288978325614e-10	0.007247549832057385
0.3507214362017446	0.5285973773748122	0.7574403115956426	opn4x	Misgurnus_anguillicaudatus_opn4x_CM050758_1_3911486_3929325_7_exons	0.03729225118038496	0.07591552183818993
0.008701694920241755	0.05801872505609991	0.1815833064422765	opn4x	Misgurnus_anguillicaudatus_opn4x_CM050761_1_571361_584551_9_exons	0.002379737100510995	0.04413648927155617
0.25172290470644	0.4106560765248944	0.6228342534491469	opn4x	Misgurnus_mizolepis_opn4x_JAIFKI010000003_1_56072942_56079662_8_exons	0.02633667009300328	0.06901120252352357
0	10000	10000	opn4x	Misgurnus_mizolepis_opn4x_JAIFKI010000020_1_28374750_28381072_9_exons	0.005842644577963707	4.181785137129335e-10
0.0642607452304826	0.1410445946130676	0.2577708630170252	opn4x	Mola_mola_opn4x_KV751320_1_918812_928589_9_exons	0.01174248850795244	0.08958611057851153
0.05110500986190548	0.08847555999624593	0.1398479579100664	opn4x	Mola_mola_opn4x_KV751330_1_12513725_12522739_9_exons	0.02056361645990513	0.2500996937597662
0.1817062181233383	0.2459956036129332	0.3244030888138839	opn4x	Monopterus_albus_opn4x_KV884896_1_305592_310482_9_exons	0.05928174773739383	0.259316790881372
0.03743609464838608	0.3317914331566351	1.08015398275246	opn4x	Morone_chrysops_opn4x_JAGRRF010011243_1_11332089_11340609_9_exons	0.002211411041420011	0.007172016669752993
0.04466375041502342	0.2096809262964889	0.5640471286853274	opn4x	Morone_chrysops_opn4x_JAGRRF010012887_1_18595465_18604138_9_exons	0.003279295253459658	0.01682901040427108
0.03544424734813809	0.2171526852909767	0.6660464733003661	opn4x	Morone_saxatilis_opn4x_SSXF01000017_1_10212108_10220596_9_exons	0.002489632031444901	0.01233692554692155
0.05700646191695183	0.3732862703709515	1.157508563842309	opn4x	Morone_saxatilis_opn4x_SSXF01000022_1_12087897_12096504_9_exons	0.002480132869088132	0.007149405274801786
0.0271856624686225	0.06925248011762279	0.1406558753831878	opn4x	Mugil_cephalus_opn4x_CM039562_1_12125707_12132856_9_exons	0.007289108635361728	0.1132598746549001
0.03675869831255917	0.08635400370773308	0.1661278531942517	opn4x	Mugil_cephalus_opn4x_CM039573_1_10240878_10250333_9_exons	0.009419728283975387	0.1173796695724629
0.0634247909096365	0.1041441615510318	0.1593518372181075	opn4x	Mugilogobius_chulae_opn4x_CM028649_1_26237053_26257089_10_exons	0.02247824137038995	0.2322546337678902
0.06275470367731296	0.2483059628884537	0.6316771051829058	opn4x	Mugilogobius_chulae_opn4x_CM028661_1_756252_766633_9_exons	0.003883280817047165	0.01682862502059725
0	0	10000	opn4x	Mugilogobius_chulae_opn4x_CM028661_1_784181_794152_9_exons	1.314288978325614e-10	4.181785137129335e-10
0.1078286447883902	0.1458457516255173	0.1920212136957815	opn4x	Muraenolepis_orangiensis_opn4x_CM051006_1_21093837_21107786_10_exons	0.06285666842380247	0.4637613595443292
0	0	10000	opn4x	Muraenolepis_orangiensis_opn4x_CM051017_1_19837967_19848177_10_exons	1.314288978325614e-10	4.181785137129335e-10
0	0	10000	opn4x	Muraenolepis_orangiensis_opn4x_CM051017_1_20120023_20130399_10_exons	1.314288978325614e-10	4.181785137129335e-10
0.02327277616202979	0.04757022470830688	0.08429931938176941	opn4x	Myripristis_murdjan_opn4x_LR597558_1_20127340_20137057_9_exons	0.01204067561332705	0.2723658404580323
0.0511827220776278	0.08968690536252324	0.1437462830636315	opn4x	Myripristis_murdjan_opn4x_LR597561_1_30763383_30783998_9_exons	0.01813976167783934	0.2176404037873159
0.2925155101452664	0.4252354693893871	0.5929785841490616	opn4x	Myxocyprinus_asiaticus_opn4x_CM033844_2_5545336_5563018_9_exons	0.04194889622488251	0.1061519656712916
0.07439774298371342	0.1875983917168775	0.3747351328931737	opn4x	Myxocyprinus_asiaticus_opn4x_CM033845_2_57814847_57826514_9_exons	0.00781420616635208	0.04482215565270557
0	0	0.05512831404746609	opn4x	Myxocyprinus_asiaticus_opn4x_CM033883_2_1543894_1557157_9_exons	1.314288978325614e-10	0.04367652937509446
0.04811952768170109	0.1978330408678742	0.5157980109524306	opn4x	Myxocyprinus_asiaticus_opn4x_CM033884_2_36360663_36380190_9_exons	0.003480649227387552	0.01893208373598332
0.07071403424095959	0.1219132990474119	0.192958138628404	opn4x	Nematolebias_whitei_opn4x_CM029740_1_18284306_18297906_9_exons	0.01946416472804992	0.1717994118684171
0.1119229869465134	0.1773215127722807	0.2635551113644612	opn4x	Nematolebias_whitei_opn4x_CM029750_1_28359739_28369102_8_exons	0.02725973260068031	0.1654234784325481
0	0	0.1343802272028658	opn4x	Neoarius_graeffei_opn4x_CM050644_1_7499954_7514451_8_exons	1.314288978325614e-10	0.02087014857112893
0.00787214470585958	0.07610928089254851	0.2350352446403895	opn4x	Neodontobutis_hainanensis_opn4x_JALDNG010000019_1_2463944_2474489_9_exons	0.003306945033653884	0.04675481498481644
0.01787895581648255	0.07453937474040909	0.1831718551772962	opn4x	Neodontobutis_hainanensis_opn4x_JALDNG010000041_1_3040935_3048680_9_exons	0.004844510924951645	0.06993606281297084
0.03289007230858197	0.1554008443515349	0.4134809994950821	opn4x	Neogobius_melanostomus_opn4x_VHKM01000072_1_2712180_2728892_9_exons	0.003576271866964774	0.02476362034488742
0.071188706780014	0.2332317189272862	0.5433909461400163	opn4x	Neogobius_melanostomus_opn4x_VHKM01000221_1_1127597_1136462_8_exons	0.00490276517579788	0.02261988874874674
0.05674814661037206	0.2301784410783801	0.5986628954052532	opn4x	Neolamprologus_brichardi_opn4x_JH422287_1_5253634_5259821_9_exons	0.003501525105925573	0.01636928029132195
0.1083993072395243	0.3493870017570213	0.8129551366939493	opn4x	Neolamprologus_brichardi_opn4x_JH422289_1_1464991_1470923_9_exons	0.004639402170560331	0.01428868501075973
0.1237606391919652	0.1767662871490037	0.2434981239492285	opn4x	Neosilurus_mollespiculum_opn4x_JAQMYF010000008_1_17317516_17327591_10_exons	0.04248646064063914	0.2586354780295175
0.05703282836144005	0.08593729741577694	0.1233451548833482	opn4x	Neostethus_bicornis_opn4x_LR738545_1_26282059_26290688_9_exons	0.03210939424802448	0.4020567945383933
0.02619998098833768	0.04794572466256833	0.07907917365808766	opn4x	Neostethus_bicornis_opn4x_LR738564_1_651325_665447_9_exons	0.01588664041895476	0.356548951556717
0.002263073146362169	0.03965775398266588	0.1747870312598519	opn4x	Nibea_albiflora_opn4x_CM024803_1_13231295_13239576_9_exons	0.001173810714323828	0.03184981690671823
0	0	0.09259104283852357	opn4x	Nibea_coibor_opn4x_CM041720_1_13586000_13594050_9_exons	1.314288978325614e-10	0.02618634437667196
0.02374453370446773	0.0835195559514977	0.1993456431564468	opn4x	Nibea_coibor_opn4x_CM041737_1_16741866_16746645_9_exons	0.004445189716830796	0.05727157272634406
0.02734847518131417	0.7431377120883139	3.32942345345043	opn4x	Node10	0.001168601563021064	0.001692131642704347
0.05622686088646866	0.2275194006624758	0.5914774878463782	opn4x	Node1000	0.003475303837358082	0.01643657515616618
0	0	0.0237267911198815	opn4x	Node1002	1.314288978325614e-10	0.1011069460170277
0	0	0.8464708507090029	opn4x	Node1003	1.314288978325614e-10	0.002826608582899206
0.02464505551319364	0.431675400462796	1.903356385628652	opn4x	Node1004	0.001154547651415941	0.002878005016604412
0	3422.893630862761	10000	opn4x	Node1010	0.001167956043413566	4.181785137129335e-10
0.03475630166922352	0.3049719498443962	0.985183356275899	opn4x	Node1011	0.002353995375709204	0.008305823421395766
0.1210388279126814	0.541003802803934	1.387914419289489	opn4x	Node1012	0.004281352339694337	0.008515646745914115
0.03166226983390361	0.04930946971266262	0.07250357866120391	opn4x	Node1013	0.02800482332373084	0.611138283592227
0.08619969985408552	0.1473587322953127	0.2318011611966618	opn4x	Node1016	0.01991007292142023	0.1453898066401882
0.07643562640728213	0.2651551516528899	0.6278905558736112	opn4x	Node1020	0.004658608074704052	0.01890571430569433
0.05959860746028535	0.1117102193887777	0.1878135414941812	opn4x	Node1021	0.01438636053482979	0.1385782332579127
0.05422006556693876	0.08619682815215005	0.128912779126932	opn4x	Node1025	0.02531051752167985	0.3159706366048468
0	3372.761093788807	10000	opn4x	Node1028	0.001150849873616396	4.181785137129335e-10
0.001818628389602693	0.0359856534923747	0.159421632225429	opn4x	Node1029	0.001163337883182672	0.03478671843393227
0	10000	10000	opn4x	Node103	0.004626157808590089	4.181785137129335e-10
0	0	0.1802265885120786	opn4x	Node1030	1.314288978325614e-10	0.01474047570777051
0.009759902795853773	0.02205898041730343	0.04143559626554775	opn4x	Node1031	0.009721844417988122	0.4742422216672946
0.02077391178840238	0.04640436304931885	0.08672322546509655	opn4x	Node1032	0.009961880059005855	0.2310039880732617
0	4711.191526420056	10000	opn4x	Node1033	0.001607547650720934	4.181785137129335e-10
0.0505144594728605	0.08410004355908643	0.1300306093675735	opn4x	Node1034	0.02095271407156122	0.268090269177741
0	0	0.5355789264291569	opn4x	Node1035	1.314288978325614e-10	0.005401699746768093
0.009451415013152468	0.1666683382244256	0.7350333252759057	opn4x	Node1037	0.0011537410661473	0.007448901490018508
0.002518288631948671	0.04497186849563267	0.1983692097452438	opn4x	Node1038	0.001159983539840219	0.02775542486059244
0.001972176602933624	0.03505329740049717	0.1546070659736241	opn4x	Node104	0.001154472780800121	0.03543984431809633
0.00271455409320392	0.05253301278768016	0.2325095721686721	opn4x	Node1041	0.001146707489804121	0.02348861046864735
0	7152.575318249905	10000	opn4x	Node1045	0.002440593973939829	4.181785137129335e-10
0.03016712311111192	0.05614462960698646	0.09366572294445275	opn4x	Node1047	0.01495490487776636	0.2866239118229327
0	4192.140137701305	10000	opn4x	Node1048	0.001430437500165814	4.181785137129335e-10
0.002055601465737341	0.03670345805742003	0.161897759550518	opn4x	Node105	0.001156461398929008	0.03390479653541895
0.03123468326979296	0.09621555935683801	0.2140252722790915	opn4x	Node1052	0.005654377608261056	0.063237760872341
0.07274639533364997	0.1331829089559631	0.2201737467487263	opn4x	Node1055	0.01580475640349003	0.1276957064448464
0.07016851338569699	0.1305611618609498	0.2178555835560712	opn4x	Node1058	0.0151283894864175	0.1246854209588259
0	9528.046354599855	10000	opn4x	Node1059	0.003251149618393058	4.181785137129335e-10
0.002982574234387839	0.05250716462150145	0.2315334590291282	opn4x	Node106	0.001156187620738846	0.02369445549868966
0.0004554974911838788	0.01757327534026186	0.07336908454734327	opn4x	Node1060	0.001706066124795633	0.104467242469842
0.09654820350568893	0.1777623674832041	0.2949083746602599	opn4x	Node1061	0.01565043348274893	0.09473785127720362
0.01041805424803435	0.07141240031455501	0.2245374883517144	opn4x	Node1062	0.002299870839921279	0.03465507164482792
0.08844170046320592	0.1837857885636995	0.3258176563091716	opn4x	Node1069	0.01344499411083333	0.07872010691869025
0.06818251432871936	0.1124246778223406	0.171657637690359	opn4x	Node1070	0.02453235665408545	0.2348089265994157
0	10000	10000	opn4x	Node1071	0.003439879501032206	4.181785137129335e-10
0.07975209251188776	0.1408699947491237	0.2265217566072554	opn4x	Node1072	0.01792198696431877	0.1369003768713879
0.02018567232642134	0.3725347731441507	1.646359057682883	opn4x	Node1073	0.001155238034535281	0.003336888130186746
0	3387.127258487042	10000	opn4x	Node1074	0.001155751880716089	4.181785137129335e-10
0.03731365316303241	0.1052785193801905	0.2227521327480844	opn4x	Node1079	0.006819634334420692	0.06970409696343982
0	9776.520210317543	10000	opn4x	Node1083	0.00333593359730466	4.181785137129335e-10
0.03390622577377905	0.07899376242297301	0.1520920796384645	opn4x	Node1086	0.008802012386037644	0.1199019264414189
0.03341665903611247	0.1276076054363777	0.310953967485148	opn4x	Node1087	0.004343566603237854	0.03662746913839372
0.01553607766395619	0.07803337950941573	0.2069136208607605	opn4x	Node1088	0.003660645759276605	0.05047941035057714
0.1004571150082586	0.1329617074410372	0.1719084652067476	opn4x	Node1098	0.07558318939678847	0.6116959646426674
0.08505538317355245	0.2098381229522021	0.4043175014546849	opn4x	Node1099	0.01067128686022812	0.05472293558141215
0.1101923303102797	0.2295967616423563	0.4142541479558776	opn4x	Node11	0.0108006687133615	0.05061996867016216
0.1100078800442412	0.6457018804572116	1.929798056229644	opn4x	Node110	0.00267702417196738	0.004461256836187654
0.05995026507601656	0.1155010062071239	0.1955075401784769	opn4x	Node1101	0.01603348349262778	0.1493754086252716
0.007116283272565607	0.6561931952264799	2.961977683101959	opn4x	Node1102	0.001247639523088881	0.002045947035043676
0.01641241025288212	0.09988448840539473	0.3092683457251406	opn4x	Node1104	0.002333006090614157	0.02513360630853004
0.1318585089783307	0.205795183850148	0.3019493625634131	opn4x	Node1108	0.03279568423463176	0.1714819740602391
1.584655700476088	5.202595482326325	10.90613719913811	opn4x	Node1111	0.009541232387021897	0.001973428514893482
0.1034678349850015	0.1452859317371764	0.1969417717237305	opn4x	Node1113	0.05043974813768788	0.373582334291303
0.09830612904015765	0.4064821246040918	0.9107574678751966	opn4x	Node1116	0.008507194522930726	0.02252070057772818
0.09578923223170678	0.1321701211961598	0.1765390572436637	opn4x	Node1117	0.06007441508454237	0.4890950278085568
0.02187699643817816	0.06316085956780476	0.131382661807136	opn4x	Node1118	0.008096241718229046	0.1379343456808481
0	3337.461829879943	10000	opn4x	Node1119	0.00113880509716215	4.181785137129335e-10
0.01994262147676627	0.08057864523088631	0.2093675547537324	opn4x	Node1120	0.003549329156664076	0.04739835838410625
0.00584368485307978	0.03581238240059563	0.1109862865556806	opn4x	Node1124	0.002354768192489844	0.07075415239677532
0.1467646516881029	0.4929479601086026	1.1023660529495	opn4x	Node1125	0.006311123592409949	0.01377661736557861
0	10000	10000	opn4x	Node1126	0.009292732489346128	4.181785137129335e-10
0	0	10000	opn4x	Node1127	1.314288978325614e-10	4.181785137129335e-10
0.00180483763582446	0.03241516214737922	0.1429832468873082	opn4x	Node1128	0.001196029996277452	0.03970368882744339
0.0163852565011265	0.2910495021908111	1.283284577915764	opn4x	Node1129	0.001183410148417155	0.004375275589101672
0	0	0.134565370710747	opn4x	Node113	1.314288978325614e-10	0.01776514197862892
0	3452.460883903316	10000	opn4x	Node1136	0.001178044949351067	4.181785137129335e-10
0.001465597339817648	0.02567898844752989	0.1131873179125596	opn4x	Node1137	0.001163440102499433	0.04875319728821469
0.06286671148337655	0.1092931153762874	0.1729214572798426	opn4x	Node1141	0.02223383446154392	0.2189064445487529
0.1026566171480696	0.1398140791841669	0.1851331134359283	opn4x	Node1144	0.06245235475773136	0.4806565847170839
0.1985007557601102	0.268761691736668	0.353705938343814	opn4x	Node1147	0.06834594807118145	0.2736417701571378
0.05847394470809674	0.07625850792182365	0.09751456315442747	opn4x	Node1150	0.08249017676263114	1.163994466274179
0.03120620408197104	0.07251111722026439	0.1370321612563098	opn4x	Node1153	0.01079806213910306	0.1602426840604786
0	10000	10000	opn4x	Node1154	0.006160058320121089	4.181785137129335e-10
0.03708689344449876	0.06618536300967051	0.1062287842924032	opn4x	Node1155	0.02120622399926068	0.3447770697787316
0.0122763691515052	0.02785683498687554	0.05205407460246522	opn4x	Node1158	0.01044714251789102	0.4035550001640258
0	10000	10000	opn4x	Node1161	0.009452388385248565	4.181785137129335e-10
0.06922974711483819	0.1001418964857878	0.1388791008746362	opn4x	Node1164	0.04348969245453578	0.4673126201926468
0.2262083094750338	0.3893481281266467	0.6090473517583281	opn4x	Node1166	0.02416211730039383	0.06677807296214412
0.001373206083482711	0.04655964105170828	0.1968952187255747	opn4x	Node1169	0.001798178171453501	0.0415585209561978
0	10000	10000	opn4x	Node1170	0.004675774058974473	4.181785137129335e-10
0.08625766487325258	0.1405189800273726	0.2133436650790975	opn4x	Node1171	0.02484701699313526	0.190272600253791
0.005046136438772567	0.2553322569855142	0.8916281236881873	opn4x	Node1172	0.002169260240486784	0.009142036632038324
0.05358274586050192	0.1210752621850718	0.228740362532835	opn4x	Node1173	0.009053525778944523	0.08046357221916131
0.07007021370364805	0.197335480205138	0.4259987917554126	opn4x	Node1174	0.005811860208794826	0.03169180448158212
0.03451033707007096	0.2163853458970276	0.6727064612263479	opn4x	Node1175	0.002305298250924025	0.01146400217406674
0.002941815284494985	0.05156134119149959	0.2271987857493668	opn4x	Node1176	0.001154067348307374	0.02408484930424353
0	0	10000	opn4x	Node1179	1.314288978325614e-10	4.181785137129335e-10
0.009237015607190951	0.1618613457388936	0.7135242910753464	opn4x	Node118	0.00115305982275987	0.007665591606668487
0.1183779006699241	0.4763407135528069	1.2368908630876	opn4x	Node1180	0.003460482003531009	0.007817283767189038
0.05155177359946374	0.310775735666817	0.961082293562795	opn4x	Node1183	0.002304119291268835	0.007978014878481104
0	0	0.2206908224689362	opn4x	Node1185	1.314288978325614e-10	0.01078510618146404
0.1027380520213406	0.5173510254796034	1.415268826021714	opn4x	Node1187	0.003311398118255213	0.00688752309934468
0.328649700901301	1.367611730497123	3.618107838889799	opn4x	Node1193	0.003745025550476016	0.002946652706685443
0	0	0.1221886069215237	opn4x	Node1194	1.314288978325614e-10	0.04612287310222067
0.001831329137906789	0.03315197086989767	0.1410477801555857	opn4x	Node1198	0.001379473223776477	0.04477554780629648
0	0	0.7112963425451743	opn4x	Node1199	1.314288978325614e-10	0.004798195132630171
0	0.08553976543717931	0.3986937036671008	opn4x	Node12	0.001140961992844287	0.01435291482625631
0.0221611611265771	0.08915218811513169	0.2316031143980456	opn4x	Node1200	0.003482243644634012	0.04203045898550638
0	3361.914397401508	10000	opn4x	Node1201	0.001147148775667458	4.181785137129335e-10
0.01187279475143117	0.07357393505814813	0.2283234091255542	opn4x	Node1202	0.002296323802089354	0.03358505994518424
0.7941963034590177	2.350139015151616	5.141878432963167	opn4x	Node1204	0.005808633714086258	0.002659606733802629
0.00201021142861861	0.03737622717405514	0.1651633722306063	opn4x	Node1208	0.00115490962771306	0.03324983741535866
0.1208585804792129	0.2363301846690703	0.4056007962987085	opn4x	Node1211	0.0141679945926782	0.06450987095186746
0.06354780660995149	0.1069457183627717	0.1661166943763369	opn4x	Node1215	0.02277505830107546	0.2291569748407427
0.05039592391989127	0.08093999889412964	0.1217534202475323	opn4x	Node1218	0.0252504332074233	0.3356932621024162
0.03403643020069625	0.09880543576233269	0.2117472241293742	opn4x	Node1219	0.006644360422362167	0.07236179473477096
0	0.005536852932491682	0.1551365860263602	opn4x	Node1222	0.0001874533681855824	0.03643067727354376
0.04678248068279658	0.0768237494547853	0.1166471841186389	opn4x	Node1226	0.02752022049839337	0.385472494924904
0.1326892870321092	0.204811480095962	0.2980103586288658	opn4x	Node1227	0.03261457863084836	0.1713540844641983
0.0115323773829838	0.03784926675182345	0.08492127290452341	opn4x	Node1229	0.005918385573851747	0.1682607304720354
0.2428588182316569	0.9778031250156154	2.539451237824031	opn4x	Node123	0.003472148101165108	0.003821059544107739
0.1084198513824129	0.1530169300352678	0.2085466512424592	opn4x	Node1236	0.04756403084490451	0.3344846195357551
0.2671155283822475	0.9339141017498447	2.030402408466879	opn4x	Node1239	0.00814417295567817	0.009383763203833466
0.02191662222729432	0.06805488023582924	0.1456549898722214	opn4x	Node1243	0.007611213590416193	0.1203459890608977
0.03185477316806695	0.05878826107306215	0.09682087235391004	opn4x	Node1244	0.01771756945432241	0.3243026629024015
0.03482609551401403	0.07125078669382114	0.1253392026359151	opn4x	Node1245	0.01292402950540269	0.1951844710225103
0.01286995864436517	0.07599695413320912	0.2000014625348921	opn4x	Node1246	0.004086706856211473	0.05786477713863226
0.04191448330808355	0.06859756714853915	0.1044800262570471	opn4x	Node1247	0.02459991406628671	0.3858885225131526
0	0.05056919745334751	0.2997699649976565	opn4x	Node1251	0.001051774406928024	0.02238069261530461
0.06866471324972048	0.1015930125517978	0.1436291929590766	opn4x	Node1252	0.03632317615538464	0.3847308067626032
0.187969737546535	0.7296392619001008	1.732790998669627	opn4x	Node1255	0.005540639060795494	0.008171252843191402
0.100593255301681	0.2988733497575696	0.6569308312242351	opn4x	Node1256	0.005622915479070701	0.02024470017891938
0	8746.792570836031	10000	opn4x	Node1260	0.002984571051662461	4.181785137129335e-10
0	10000	10000	opn4x	Node1261	0.003753327680092449	4.181785137129335e-10
0.02421077422806229	0.05451602344441438	0.1012887707668823	opn4x	Node1262	0.01083887536423525	0.2139424858969232
0.09001502026765368	0.1317157437618618	0.1848802257814426	opn4x	Node1265	0.03762390356524126	0.3073711833014987
0.01854533151811765	0.08584960672598198	0.2195006703708515	opn4x	Node1271	0.004411754797480622	0.05529807862016446
0.1597980485381914	0.3607019823823871	0.6780175396227938	opn4x	Node1272	0.009820004818114476	0.02929544886919823
0.07133149516918297	0.1257016082698377	0.2019392402326667	opn4x	Node1274	0.01816936012892741	0.1555377398299052
0	10000	10000	opn4x	Node1277	0.003829182070352131	4.181785137129335e-10
0	0	3.684539369503663	opn4x	Node128	1.314288978325614e-10	0.0006473129204615576
0	5598.096466142877	10000	opn4x	Node1282	0.001910176390025786	4.181785137129335e-10
0.0284313170032397	0.1181088768151165	0.3008682292567657	opn4x	Node1283	0.00413692557885317	0.03769052212436091
0.002253232542237956	0.04663196940865776	0.2066011726563863	opn4x	Node1284	0.001211627639666218	0.02795904927636078
0.001488746992744133	0.07776263434957642	0.3530822743155589	opn4x	Node1285	0.001178975109370348	0.01631438311197468
0.04974483380520216	0.648520568740823	2.126633902628439	opn4x	Node1287	0.002502042874777738	0.004151528059228866
0.0517402700974979	0.1053916694167479	0.1868139120076669	opn4x	Node1288	0.01183985250443009	0.120886274427645
0.02812291923979862	0.2173669534040056	0.6795251599370565	opn4x	Node1289	0.00252600462666567	0.01250482471140734
0.002860535115281305	0.05013052666370525	0.2209250760946589	opn4x	Node129	0.00115215490135151	0.02473122276994315
0.1403394259112067	0.4335852561358964	0.9705666663668265	opn4x	Node1294	0.005889839291433756	0.01461725839146446
0.09434465993737122	0.1628148292298906	0.2576342223217593	opn4x	Node1295	0.01981966354660197	0.1309903506504469
0.0006210705409666269	0.181774578139694	0.8367583001242949	opn4x	Node1296	0.001119677096478937	0.006628215716985297
0.02621686879399168	0.1180623808695619	0.3004791901656667	opn4x	Node1297	0.004041795875211116	0.03683832069587672
0.01023875445803436	0.1675360156455069	0.6364154606638519	opn4x	Node1300	0.001868737358064831	0.01200264800305734
0.03486185926541131	0.1402643296229711	0.3641610683410326	opn4x	Node1303	0.003556153423754363	0.02728162494553884
0	0.01025823947142347	0.0497894476875434	opn4x	Node1310	0.001230527773101554	0.1290789940229656
0	10000	10000	opn4x	Node1314	0.003419723000583656	4.181785137129335e-10
0.1198408682938467	0.2122241236951996	0.339947692568221	opn4x	Node1315	0.01897629049572453	0.0962173864699742
0.03514694129652765	0.09320796589851743	0.1919193671264456	opn4x	Node1316	0.007421471983964419	0.08567892463520171
0	0	10000	opn4x	Node1317	1.314288978325614e-10	4.181785137129335e-10
0.0043922285147988	0.02632592673520361	0.07898264734017187	opn4x	Node1318	0.002700512201882045	0.110382305472579
0.07601817879666763	0.1477308967061466	0.253190117600929	opn4x	Node1322	0.01340151742764117	0.09761568956885165
0.006047127041456464	0.1299155178553315	0.577527374662869	opn4x	Node1324	0.001159363025361428	0.009602745121531428
0	8003.938085716346	10000	opn4x	Node1328	0.00273109505186818	4.181785137129335e-10
0.07038894375576528	0.1376868239051436	0.2364529589749842	opn4x	Node1329	0.01405086580476649	0.1098114658933317
0.16472103769073	0.4181073393177673	0.8512721388835207	opn4x	Node1330	0.007101970046467661	0.01827797294740214
0.00890848244810034	0.1599787033718554	0.7057862574558247	opn4x	Node1335	0.001184442188400996	0.007966887426318911
0	0.1160100150652255	1.104947128899926	opn4x	Node1337	0.0005381760409080176	0.004991899822063607
0.06763217829974737	0.1512381932787694	0.2757605286319524	opn4x	Node134	0.01252930426661267	0.08914612302464661
0	8589.54324910683	10000	opn4x	Node1340	0.002930914609060702	4.181785137129335e-10
0.4755009500811054	1.076777815962287	1.998865865337103	opn4x	Node1341	0.01111730951648175	0.01110991106655842
0	10000	10000	opn4x	Node1342	0.003814483733868174	4.181785137129335e-10
0.002643877325527112	0.06516141133083816	0.2833849864357975	opn4x	Node1343	0.00145229002609907	0.02398279844852223
0.04986461918068617	0.2742355441635945	0.7407607682665796	opn4x	Node1344	0.00372559495964646	0.01461870420220894
0	8304.257139594436	10000	opn4x	Node1348	0.002833569592930901	4.181785137129335e-10
0.1713621589318562	0.2494131732545868	0.3486625159048456	opn4x	Node1349	0.03887893234988324	0.1677381803602478
0	0	0.4505498785396924	opn4x	Node1350	1.314288978325614e-10	0.007466982777747984
0.009715852977057635	0.1702481916070971	0.7503331566924858	opn4x	Node1353	0.001165512649022814	0.007366674295159196
0.07506310331830859	0.150119168387895	0.2618416273620776	opn4x	Node1356	0.0132325331268491	0.09485141738142207
0.08780144739254306	0.291196891825165	0.6826057819173641	opn4x	Node1357	0.004648210830791907	0.01717655515273537
0.09544626753463835	0.3388799334367997	0.8090379161572548	opn4x	Node1361	0.004580053188833282	0.01454325615148706
0.1175555974910764	0.2632327244613766	0.4907374360760157	opn4x	Node1362	0.01020376444414761	0.04171166544856258
0	0	0.2206751913514089	opn4x	Node1365	1.314288978325614e-10	0.01093793499189025
0.01479011407230094	0.0363534090563169	0.07175895192418057	opn4x	Node137	0.008192690161490379	0.2425037017612083
0.0005939455398814853	0.04396832337428827	0.1872711977853421	opn4x	Node1372	0.001492604900997644	0.03652934988773004
0.03348050622177118	0.08522286679168953	0.169361066363071	opn4x	Node1374	0.008340448798907545	0.1053101584946365
0.08897281180518739	0.1971202906668082	0.363633041889062	opn4x	Node1377	0.01157490347557676	0.06318631557911818
0.07721334324656642	0.2147188703944914	0.445315814737409	opn4x	Node1378	0.007654581551207987	0.03836085034623947
0.05908758424893568	0.08634049987001012	0.1209827097124272	opn4x	Node1379	0.03926523432775086	0.4893624253438844
0.01603385333711702	0.099237241615447	0.3080507637816101	opn4x	Node138	0.002325805352325646	0.02521945321994113
0	10000	10000	opn4x	Node1380	0.004602626127113564	4.181785137129335e-10
0.0003346998675636557	0.01654829140425616	0.06675843869840135	opn4x	Node1381	0.001599036141523921	0.1039781544980324
0.02421606226286411	0.05647352076140724	0.1094403053099441	opn4x	Node1382	0.008210461499847466	0.1564442803799662
0	0	0.3035416010412802	opn4x	Node1383	1.314288978325614e-10	0.007961420202586578
0.01788496107588922	0.3132856721008105	1.38144292915007	opn4x	Node1384	0.001159255065043857	0.003981763433416089
0	7455.120093874002	10000	opn4x	Node1394	0.002543827973356953	4.181785137129335e-10
0.01613113781783352	0.06705208229605565	0.174348686356461	opn4x	Node1397	0.003686420408319097	0.0591601923469581
0.003454580336859446	0.07684448841197748	0.3390000918958736	opn4x	Node1398	0.001412546374416971	0.01978003137492883
0	10000	10000	opn4x	Node1399	0.003541333859770272	4.181785137129335e-10
0.02638445934987239	0.1808147088567386	0.5678406870647681	opn4x	Node14	0.002343436571426466	0.01394621742825328
0.08882167209367391	0.2938230238250961	0.6570515363334879	opn4x	Node1400	0.006033932166639484	0.02209792954937201
0	10000	10000	opn4x	Node1401	0.01039069639943174	4.181785137129335e-10
0.06721929271809975	0.1424327081634492	0.2560832746940384	opn4x	Node1402	0.01249571289437854	0.09440354244501627
0.008851824963903557	0.1827138815329366	0.7847315833598543	opn4x	Node1403	0.001547063412600185	0.009111157552081965
0.08382904756324777	0.2644360373945407	0.5842668509384045	opn4x	Node1404	0.006116249886815491	0.02488866287930003
0.03198787480241153	0.08138972604818766	0.1608384935482776	opn4x	Node1405	0.00905082608707581	0.1196618239414909
0.007022290147967421	0.0409022693472445	0.1039408372217991	opn4x	Node1406	0.005220878457457705	0.1373514231415407
0.04043629367050946	0.1985352011936405	0.5038701114016485	opn4x	Node1408	0.004249404432130298	0.02303178147055356
0.4386970167673212	0.9774659317194325	1.811281908570461	opn4x	Node1409	0.01089558085582876	0.01199459927716252
0.1758997932254108	0.3620697540339329	0.6425855263134833	opn4x	Node1410	0.01220340395851875	0.03626817692100771
0.01601497056354491	0.06600474427464759	0.1628909316230878	opn4x	Node1413	0.004357338184439165	0.07103675267747331
0	8410.367884850768	10000	opn4x	Node1415	0.002869776586065536	4.181785137129335e-10
0.03389695685483186	0.1446373686332744	0.3541180193001193	opn4x	Node1419	0.004815588645767929	0.03582662142904024
0.04550066309678841	0.08538242429715685	0.1427331812686837	opn4x	Node142	0.01597085340110451	0.201278147427263
0.01561576374223055	0.04331097595825107	0.09001666932522615	opn4x	Node1420	0.007504682307640315	0.1864538378633104
0.09461437129228437	0.2082893611519513	0.3892163372011808	opn4x	Node1421	0.009428976387092681	0.04871182997822105
0	7808.488344587437	10000	opn4x	Node1425	0.002664403903689677	4.181785137129335e-10
0.04546274508400013	0.08909955688711758	0.1536846146583627	opn4x	Node1428	0.01356226152647489	0.1637923279921265
0.05118017598423695	0.4603752402317746	1.484854756818793	opn4x	Node1429	0.002264122635614283	0.005292062603624085
0.01793200446935763	0.06361772933500481	0.1495736951271722	opn4x	Node143	0.005322126826331339	0.09002104301685765
0.1069246502086178	0.1646983247536432	0.2406376174310332	opn4x	Node1432	0.02851907763735642	0.1863302122907205
0.1971905062967756	0.4743053354151783	0.9299966624915538	opn4x	Node1436	0.008161354962514675	0.01851574717644098
0.03536009660636856	0.07376172662769162	0.1333064563371757	opn4x	Node1437	0.01061109401982423	0.1547982595428324
0.002091357472124432	0.0522306689630397	0.2333885964097231	opn4x	Node1438	0.00113824968375161	0.02345032872891084
0.02792927062573039	0.1148163080458662	0.2821554748542131	opn4x	Node144	0.004761431451022568	0.04462425138052561
0.003873651801028071	0.0678845231438069	0.2991489829974676	opn4x	Node1440	0.001155663609124568	0.01831882657949839
0	0.04182265822155667	0.3130963872997816	opn4x	Node1443	0.000612614279362093	0.01576204153837624
0	3385.771278657161	10000	opn4x	Node1448	0.001155289194752735	4.181785137129335e-10
0	0	0.1612219188030422	opn4x	Node1453	1.314288978325614e-10	0.02200593484663418
0.03405748890577506	0.1089272741183744	0.2449740861368948	opn4x	Node1454	0.005336401768551591	0.05271677922254686
0.003800372898492589	0.07375447717025913	0.3107103414116346	opn4x	Node1456	0.001433310675196284	0.02091168034850437
0.04855151759955288	0.2920184605747049	0.9029978659975986	opn4x	Node1458	0.002309289096512583	0.008509518422669643
1.299979864859972	5.243710049081113	12.9775180433931	opn4x	Node146	0.004232126006047402	0.0008684741682935315
0.003924965895393039	0.07366162677306864	0.3255510806734663	opn4x	Node1465	0.001171507537353694	0.01711357594253807
0.09433310460667167	0.5679526125154069	1.756245896118682	opn4x	Node1466	0.002311136273726818	0.004378752894179734
0.01541998415374459	0.3540865317782794	1.577985036792654	opn4x	Node1469	0.001141570376749077	0.003469207427186281
0.02613483816115392	0.5188234307781258	2.20587383396942	opn4x	Node147	0.001413419563705212	0.002931490574046337
0.003245743719089218	0.1138065517608142	0.5134844089601103	opn4x	Node1472	0.001154852479704758	0.01091933603780895
0.01998033344628601	0.09141287054122922	0.2323037613712796	opn4x	Node1475	0.004411504785158542	0.05192976924989169
0.07615803779356251	0.1126281265217119	0.1592911359576711	opn4x	Node1476	0.03566973189880122	0.3407924541954996
0	4487.827385535885	10000	opn4x	Node1477	0.001531331581405981	4.181785137129335e-10
0	0	10000	opn4x	Node1478	1.314288978325614e-10	4.181785137129335e-10
0.004884426054669239	0.02944758808673501	0.09110380885453745	opn4x	Node1479	0.002317071474587169	0.08466943975222592
0.02206387936281997	0.0615883836182653	0.1325804206485363	opn4x	Node1483	0.005809428915253272	0.1015013037842246
0.0855968507278453	0.1841597600377927	0.333393287613484	opn4x	Node1487	0.01196890529510916	0.06993533752311899
0.1058423011735546	0.3238158893875544	0.7216934240031047	opn4x	Node149	0.005497956963404805	0.01827006807539973
0.02593402821557499	0.08996723539077441	0.2081300641442599	opn4x	Node1490	0.00536988017391999	0.06422693606218878
0.03314015820867596	0.07891508350194382	0.1532580240500735	opn4x	Node1491	0.008845061526816337	0.1206084740770071
0	10000	10000	opn4x	Node1492	0.005331525366035978	4.181785137129335e-10
0	0.675119169876866	4.899186712230157	opn4x	Node1495	0.0007415763897552046	0.001181986290891166
0.1274753362241411	0.1900773319247845	0.2702253178815939	opn4x	Node1499	0.03605777203594764	0.2041293940938517
0.998292928068172	3.183355843810123	7.182448887478509	opn4x	Node15	0.005829994041807113	0.001970697238522395
0.04695142133706157	0.09919111364731853	0.1776406951562959	opn4x	Node1500	0.01221918853950473	0.1325581958829512
0.02778614855843363	0.1878536059016936	0.5892469996679088	opn4x	Node1501	0.002332590935771282	0.0133615251292647
0.1672431176533619	0.44519281296616	0.9206238096659316	opn4x	Node1502	0.007048829544914723	0.01703749921985341
0.119469403486009	0.7186420240119786	2.222777927434306	opn4x	Node1503	0.002336672533960975	0.003498825063718649
0	0	0.692193908259195	opn4x	Node1505	1.314288978325614e-10	0.00349993547637969
0.05947627411732342	0.3578132821612172	1.106317939264695	opn4x	Node1511	0.00233645943085464	0.00702649549026718
0	0	0.6877288305758108	opn4x	Node1512	1.314288978325614e-10	0.003514580444414404
0	3425.087933421707	10000	opn4x	Node1518	0.001168704780947119	4.181785137129335e-10
0.08797077232643678	0.2893615509560111	0.6768467929345737	opn4x	Node1522	0.004658259151838645	0.01732286844918871
0	0	0.6855130293206231	opn4x	Node1523	1.314288978325614e-10	0.003513763111654924
0.08691662186215997	0.1679701207721117	0.28598733672531	opn4x	Node1529	0.01461026666216409	0.09359725093185463
0.04687408322025234	0.09333043974615912	0.1626675006877308	opn4x	Node1533	0.01280470251893358	0.1476329052363503
0.07920106126589373	0.1745762598654036	0.3263852230645847	opn4x	Node1537	0.009295860126714448	0.0572982529657181
0.003430552982895539	0.07086168112150841	0.3145428492887677	opn4x	Node1538	0.001152875802291845	0.01750685188968886
0.07568383608140336	0.1229865584063738	0.1866398827332786	opn4x	Node154	0.02437036247582052	0.2132265721354183
0.06235791486871519	0.5331480788462629	1.715577128663133	opn4x	Node1542	0.002300806221498859	0.004643753724932059
0.09535601758558049	0.1411076697470323	0.199810675974595	opn4x	Node1544	0.03479711051567042	0.2653563883195219
0.01093812503950516	0.09306136041842165	0.2724226029213847	opn4x	Node1547	0.003632836939675436	0.04200620939822849
0.05632649741784798	0.1106243053158563	0.1914808801749209	opn4x	Node1548	0.01293277044826311	0.1257992342711587
0.009759457405835564	0.05872348111584427	0.1815301596915574	opn4x	Node1552	0.002341507194495085	0.04290626285002329
0	0	0.1858647526066639	opn4x	Node1553	1.314288978325614e-10	0.01319766321676658
0	0	10000	opn4x	Node1554	1.314288978325614e-10	4.181785137129335e-10
0.06580243280540275	0.3185608108721087	0.8182360998590248	opn4x	Node1555	0.004132862885747051	0.01396032837799482
0.2032535046442562	0.3825975820263073	0.641126691168318	opn4x	Node1556	0.0153557647724401	0.04318831047069239
0.0349456856429058	0.2291090846978598	0.646110780312386	opn4x	Node1557	0.003320658982824767	0.01559620562628447
0.09482364792284678	0.2283392282560518	0.4398124043562791	opn4x	Node1558	0.00961588354173276	0.04531538259460634
0.0397616043562812	0.06330683858851958	0.09453852187242823	opn4x	Node1559	0.02678903816477217	0.4553480485184927
0.044702779936027	0.1024176727463317	0.1934221128743464	opn4x	Node1562	0.01033942150295916	0.1086321368307656
0.007060625873427335	0.03186928069690335	0.08351074363734372	opn4x	Node1565	0.003852997923043732	0.1300958666445201
0.05440565640502323	0.1553682796894069	0.3299682359339081	opn4x	Node1566	0.00700659134281648	0.0485267734629234
0.1048138013444969	0.477785691514337	1.258157633720579	opn4x	Node1567	0.00365054540812218	0.008221699516663591
0.005240221684715819	0.07606232734168292	0.2607817016804496	opn4x	Node1568	0.002466480923282264	0.03489354840349371
0.06278312087948708	0.1460743995742679	0.2798485591150818	opn4x	Node157	0.009187668775120192	0.06768122415230061
0.06448129167152701	0.1853731010796886	0.3901159901554425	opn4x	Node1571	0.006875853335844147	0.039913229955579
0.09407570267103819	0.1835166927369213	0.3137712515969511	opn4x	Node1574	0.01396301727538235	0.0818729966543679
0.002995195977497396	0.05852164905643106	0.2590537352205984	opn4x	Node1577	0.001180178564342036	0.02170042061853371
0.01152888012587224	0.2849871225965323	1.270385792570023	opn4x	Node1580	0.001222831083459398	0.004617195016011214
0	0.06431884417442719	0.2829616265430119	opn4x	Node1582	0.001637713720359101	0.02739912798587572
0.102302836073979	0.259953379405431	0.5292523994303866	opn4x	Node1586	0.006971243900937403	0.02885704089370318
0.03864374601168642	0.07769458268384744	0.1369057327350438	opn4x	Node1587	0.0117044716149016	0.1621056154711351
0	3469.243400951182	10000	opn4x	Node1590	0.001183771461572484	4.181785137129335e-10
0.03953557988118363	0.09956439602541237	0.2020512485934576	opn4x	Node1594	0.007128989218812738	0.07704791298167671
0	0	0.07490004379581076	opn4x	Node1597	1.314288978325614e-10	0.03214047444055811
0	0	0.6777982329236516	opn4x	Node1599	1.314288978325614e-10	0.003550275847603201
0.009933442823840125	0.06842858796847039	0.2046314436895107	opn4x	Node16	0.002919787572903994	0.04591458491077054
0.08747985749716763	0.1827435000424749	0.3281209952146468	opn4x	Node160	0.01151452761083776	0.06780179192612669
0	3501.976972012064	10000	opn4x	Node1605	0.001194940775102519	4.181785137129335e-10
0	0.05525992498087333	0.2616044325772611	opn4x	Node1606	0.001081159672405187	0.02105312320597481
0.01366172508376987	0.04405093644662673	0.1024821447731529	opn4x	Node1609	0.004675318256487201	0.1142070777251953
0.07556774112546925	0.1626473008395037	0.2948038577487791	opn4x	Node1613	0.01164732748735883	0.07705776548253769
0.02424401987591543	0.07189019165141053	0.1518907418566411	opn4x	Node1615	0.007774938947224188	0.1163762425632467
0.05863791402884663	0.1092469486559118	0.1814062428959738	opn4x	Node1617	0.0167309393898073	0.1647965043622655
0.01051613048749897	0.03651773395534375	0.08490849363859475	opn4x	Node1618	0.005223835014304611	0.1539297686882615
0	3529.672227132955	10000	opn4x	Node1619	0.001204390919945077	4.181785137129335e-10
0.06133063519416164	0.1082159536434078	0.1743640860403355	opn4x	Node1620	0.01743247760655809	0.1733424019003389
0.7382107587266019	3.05955611486338	7.994427845077591	opn4x	Node1621	0.003510444645582337	0.001234640989753936
0.0187931679433247	0.05609353779321379	0.1235339789074353	opn4x	Node1625	0.00569744602952632	0.1092960265021989
0.07305307304166721	1.190114123741714	4.348616476592635	opn4x	Node1628	0.001848513193986994	0.001671363565085759
0	10000	10000	opn4x	Node163	0.007901295595003304	4.181785137129335e-10
0.03532293542971393	0.07060950062591043	0.1241539926582906	opn4x	Node1630	0.01178419946875736	0.1795866007402715
0.00440326266826616	0.08395418779755856	0.371400759243618	opn4x	Node1635	0.001165015714394175	0.0149322895939817
0.01098221739520063	0.04775571818579685	0.1131376633500574	opn4x	Node164	0.006443522901463734	0.1451894234777683
0.04402628576881898	0.08687423969910819	0.1505042976085873	opn4x	Node1641	0.01324911840177861	0.1641092079592695
0.09962725261329732	0.2501416976586261	0.4967033059427781	opn4x	Node1644	0.008441055774404958	0.03631179031809439
0.04322976233609856	0.1075398625788631	0.2125526111209302	opn4x	Node1645	0.008617783319964401	0.08623093161178405
0.03424889010675065	0.1140945709775396	0.2663301766109968	opn4x	Node1649	0.005014452885743817	0.04729285805044628
0.04410792470381304	0.1802741928183178	0.4186285205397478	opn4x	Node165	0.006883214759552242	0.04108608358103107
0	0	0.6666514316318279	opn4x	Node1650	1.314288978325614e-10	0.003598884493171653
0.009234831068587818	0.04690456454546936	0.1287094789773705	opn4x	Node1654	0.003269642046422756	0.07501050446709004
0	7927.611504015293	10000	opn4x	Node1655	0.00270505097864106	4.181785137129335e-10
0.1013840093622439	0.1846998464076137	0.3019257406414426	opn4x	Node1656	0.01740012835787968	0.1013731409108965
0.0002966604014386595	0.015617456292388	0.06218023443672754	opn4x	Node1657	0.001595015311041606	0.1098984436629845
0.1545886582115303	0.2574618815430471	0.394718726118426	opn4x	Node166	0.02664327929691244	0.1113555131750785
0.01367296190880174	0.2730536190804417	1.159051329886685	opn4x	Node1661	0.001401277666808234	0.005522214199049339
0.003584266484872943	0.06607406584786837	0.2572694691778914	opn4x	Node1662	0.001794603463628375	0.02922634151651437
0	0	0.1846971503818787	opn4x	Node1663	1.314288978325614e-10	0.01902349184076532
0	10000	10000	opn4x	Node1668	0.006742134224783205	4.181785137129335e-10
0	0.03840666078822281	0.1829717114654045	opn4x	Node1669	0.001111601210500759	0.03114436255094257
0.116915355465067	0.1763268137798772	0.2521968724186578	opn4x	Node167	0.0377145123521828	0.2301585547452894
0.09035967881688142	0.281477015597857	0.6288653055457603	opn4x	Node1670	0.005613486323670883	0.02145985168951018
0.05360707099573257	0.1843052712318246	0.4345112203214718	opn4x	Node1672	0.004802145093654569	0.02803719139844277
0.07643479455843748	0.1578089985706056	0.281563092962837	opn4x	Node1677	0.01131442595387312	0.07715032248167397
0.07112609101126524	0.1422749778098264	0.248647897190335	opn4x	Node1678	0.01261273780799965	0.09539328975698649
0.04810303246597966	0.9928594215668781	4.378859312560448	opn4x	Node168	0.001278394803199887	0.001385524533395031
0	0	0.6675583346478171	opn4x	Node1681	1.314288978325614e-10	0.003581006724274109
0.07319298520936146	0.3011477166488194	0.7341295656621241	opn4x	Node169	0.0048139261781132	0.01720112438894903
0	10000	10000	opn4x	Node1694	0.003719820529783354	4.181785137129335e-10
0.00699997555126717	0.07200522154092766	0.2396353876061352	opn4x	Node1695	0.002127953062523012	0.03180057980371347
0.01206747308996703	0.04945954385379211	0.1289182860797595	opn4x	Node1696	0.003522989447760372	0.07664753998449352
0.01938243299296056	0.07860599151697113	0.2044636146695998	opn4x	Node1698	0.003497183311964774	0.04787400184451489
0	0.06239841117211382	0.2808688087719063	opn4x	Node17	0.001510114899210326	0.02604194671369857
0.05980161205677704	0.2977101688960179	0.7709354798148256	opn4x	Node170	0.004478956333317552	0.0161890045192429
0.1458622477695598	0.4619302576225978	1.002807476185135	opn4x	Node171	0.00680043937074348	0.01584154544117767
0.1851863333691648	0.3167120817668048	0.4999122755256045	opn4x	Node1710	0.01897440129329791	0.0644674415842956
0	4624.600182685394	10000	opn4x	Node1711	0.001578001046552369	4.181785137129335e-10
0.3303827052281461	0.6377974741615796	1.095102964122808	opn4x	Node1712	0.01327455002935808	0.0223961825442541
0.05303040102176491	0.3702601136839153	1.166319548384576	opn4x	Node1714	0.002310737257964593	0.006715535075265522
0.6765151528756723	1.85509923429258	3.899673454994899	opn4x	Node1717	0.006620170365838392	0.003840068793951724
0.1084656473345375	0.7475559897017133	2.311494884102406	opn4x	Node1718	0.002553636279249539	0.003675803603132359
0.1791891533939875	0.3061139535110105	0.4813369696601843	opn4x	Node172	0.01992916018469928	0.07005559992685935
0.1000703454310008	0.2592724411545055	0.5250140434185765	opn4x	Node1722	0.007607687241230634	0.03157426708484866
0.1381530025663305	0.3489802960347675	0.7090669812107514	opn4x	Node1723	0.007223812251015038	0.02227422120448141
0	0	0.6799888915729406	opn4x	Node1724	1.314288978325614e-10	0.003606167843741168
0.002607646717316299	0.0457049136722208	0.2014066125190549	opn4x	Node1727	0.001182374483282255	0.02783743017609175
0.08083260434541184	0.4520748134123477	1.256379841477616	opn4x	Node173	0.003508487872025729	0.008351157086593008
0.1612769292859626	0.4189478195938292	0.8432140044290298	opn4x	Node1731	0.008072475087066317	0.02073403197357475
0.06089265279911091	0.3402559442407929	0.872022929440304	opn4x	Node1732	0.004733885238977606	0.01497093722586157
0.01722547594045525	0.08601268435296541	0.2348760275381868	opn4x	Node1733	0.003249759141077268	0.04065609451734711
0.105071091731452	0.1620838325237453	0.2366215699683137	opn4x	Node1737	0.029847722887748	0.1981565771247995
0	5475.923276861589	10000	opn4x	Node1738	0.001868488587203757	4.181785137129335e-10
1.449311616105454	3.019632476983813	5.455552214531797	opn4x	Node1739	0.01052419039757256	0.003750348219640098
0.03182652693497988	0.1332183533550019	0.3473192946735846	opn4x	Node174	0.003632877606978952	0.02934429569709269
0.005654565186327674	0.1141905449965646	0.506407628937834	opn4x	Node1744	0.001156140587972632	0.01089475547548715
0	4798.340428125108	10000	opn4x	Node1747	0.001637284504213987	4.181785137129335e-10
0.2591168600883035	1.044930286875587	2.71529168249139	opn4x	Node1748	0.003495299027181791	0.003599432253336892
0.01594691920006623	0.3468621732363208	1.542951361323764	opn4x	Node1751	0.00116283848555845	0.003607442695762176
0	3340.495066989759	10000	opn4x	Node1754	0.001139840095031081	4.181785137129335e-10
0.01934421017196343	0.3388989410539005	1.493892101231254	opn4x	Node1758	0.001158047764500155	0.00367699674775809
0	0	0.6504962718461226	opn4x	Node1759	1.314288978325614e-10	0.003680213110962627
0.006435915667804556	0.1127711517102975	0.4970549176438608	opn4x	Node1763	0.001158327708806411	0.01105275172227485
0.01933939947152628	0.3387545984105191	1.493516402028498	opn4x	Node1765	0.001158851927875922	0.003681117950745766
0	2531.498786204454	10000	opn4x	Node1770	0.0008637952636279693	4.181785137129335e-10
0.01074023101417589	0.190385549374157	0.7874857646205624	opn4x	Node1772	0.001455612494082647	0.008227137924643009
0	0	0.3240900981648477	opn4x	Node1774	1.314288978325614e-10	0.007394844482619349
0.006409966520288714	0.1123509552577407	0.4950788534676536	opn4x	Node1795	0.001159438424692128	0.01110472747411049
0	0	0.651845844820115	opn4x	Node1797	1.314288978325614e-10	0.003676336037940882
0.1263014428638741	0.373103592959573	0.7727313941635318	opn4x	Node18	0.008852698631340734	0.02553190581566962
0.1951797861231072	0.2631189700471621	0.3457384232260889	opn4x	Node180	0.06172404972937966	0.2524289942990777
0.2026042848289572	0.6891002778641599	1.549847297437813	opn4x	Node181	0.006403420235051458	0.009999230138024446
0	3536.017875737093	10000	opn4x	Node1812	0.001206556175262907	4.181785137129335e-10
1.032954137878251	1.424978027755076	1.90686183257741	opn4x	Node1813	0.05627800937623486	0.04249790727931772
0	0	0.6646793349822968	opn4x	Node1814	1.314288978325614e-10	0.00630117756740992
0.2033955661893623	0.6449696519061351	1.456405577836627	opn4x	Node182	0.00548435877749329	0.00915005201389222
0.05621849020580979	0.3382744378850386	1.045601209155998	opn4x	Node1824	0.002321677398997122	0.007385326120627074
0	3977.202952814222	10000	opn4x	Node183	0.001357096867614548	4.181785137129335e-10
0	3536.20369832448	10000	opn4x	Node184	0.001206619581444149	4.181785137129335e-10
0	3604.131344425842	10000	opn4x	Node185	0.001229797778997122	4.181785137129335e-10
0.09406753081707855	0.1910237294950426	0.3317614510116039	opn4x	Node19	0.01505408336531017	0.08480158739498068
0.09601650823581226	0.1503004941829207	0.2219977852010245	opn4x	Node195	0.02744017567522435	0.1964551706986348
0	6453.928875381901	10000	opn4x	Node197	0.002202202594260465	4.181785137129335e-10
0.006442214602746902	0.1128999475699511	0.4975440642001443	opn4x	Node2	0.001161203479167965	0.01106755205101095
0.01120312395943863	0.0680128455460501	0.1879287608128034	opn4x	Node20	0.003702037754354668	0.05857157239238917
0	0	0.3600273992008145	opn4x	Node200	1.314288978325614e-10	0.007548640724708175
0.04754875651569099	0.1566994793839971	0.3473001042539931	opn4x	Node201	0.006537621814799841	0.04489409544577287
0.07065268240184298	0.299431130434133	0.7354794257115342	opn4x	Node203	0.005016109877557116	0.01802631999683333
0.2026244623432678	0.3212436414325799	0.4790214026571039	opn4x	Node204	0.02671049242400868	0.08947142192267436
0.1202355213641773	0.2473092960111301	0.4379877152335822	opn4x	Node208	0.01253604423501656	0.05454526546446951
0.1618096659240635	0.3443690304985657	0.6239684906574127	opn4x	Node209	0.01123386366878468	0.03510282315745338
0.05507686034877984	0.158035380136841	0.3330767398624806	opn4x	Node21	0.008125514777522979	0.0553265441814334
0	7557.349192484196	10000	opn4x	Node210	0.002578710475243056	4.181785137129335e-10
0	3365.456595745517	10000	opn4x	Node211	0.001148357440735387	4.181785137129335e-10
0	0	0.6368768569591575	opn4x	Node217	1.314288978325614e-10	0.006985551546143749
0.3175053319446319	0.6651620163262483	1.200856462243984	opn4x	Node218	0.01098346910771169	0.01776843086128235
0.2457087613246269	0.88705223637678	2.099382457783078	opn4x	Node219	0.004915938237668853	0.005963403663357804
0.007543173155552182	0.02959487557111396	0.06954432629339939	opn4x	Node22	0.005795084192247175	0.2107076078060666
0	10000	10000	opn4x	Node224	0.01657968827805324	4.181785137129335e-10
0.03450775833489353	0.0968433315183254	0.1974171616764051	opn4x	Node227	0.008879681102634738	0.09866534366823346
0.2846291843083696	1.070201578116206	2.496336239508102	opn4x	Node228	0.005522767993066858	0.005553006696748147
0.0581432145335869	0.1639624108941935	0.3328832177464719	opn4x	Node229	0.008581706786162629	0.0563204817848894
0.01801237861230629	0.06251036759407004	0.1469756308369553	opn4x	Node23	0.005296503361280955	0.0911746667167916
0	3340.154806926037	10000	opn4x	Node230	0.001139723991862062	4.181785137129335e-10
0.02682215205234257	0.164019070696594	0.4653598960741812	opn4x	Node232	0.003718597885196575	0.02439618151909337
0.005664119243545446	0.1470546945942798	0.6351761155948074	opn4x	Node234	0.001523794710676309	0.01115024867492906
0.03315798997001242	0.06778775283645022	0.1192828496668489	opn4x	Node24	0.01335681824876965	0.2120258261664226
0.2771965514467155	0.3762974299517876	0.4960982427736858	opn4x	Node240	0.06675224368958228	0.1908849114018517
0.09262750048943397	0.148261526209722	0.2201973120059066	opn4x	Node241	0.03323134685047782	0.2411884252373964
0.06111064159032313	0.09188642096922418	0.1314235905244685	opn4x	Node247	0.03513509725754982	0.4114592302028384
0.03673529072278903	0.1286027536871192	0.2909364034869568	opn4x	Node248	0.006345828927462354	0.05309762269758348
0.03936195100461803	0.1081109602073762	0.2230489502206348	opn4x	Node25	0.007514771124731237	0.07479680005114867
0.05281841738089903	0.1560918375003129	0.3319742160358629	opn4x	Node250	0.007597683551099623	0.05237668319210282
0.07253441877095615	0.1243164329664999	0.1960888602820231	opn4x	Node251	0.01970464340725844	0.1705599360689009
0.003732132363301466	0.02425972177812713	0.07338184837819497	opn4x	Node254	0.002813120066629727	0.1247784072744773
0.01559829765794584	0.05070203493870044	0.1178440450452647	opn4x	Node255	0.00506607756577485	0.1075185576466332
0.03950676032279054	0.1084359071886541	0.2242298626680272	opn4x	Node26	0.007985587671993113	0.07924479566410811
0.06353810006703089	0.1678028132211055	0.3362695695362262	opn4x	Node260	0.008995980730842705	0.05768810380238823
0.04679272308318308	0.1357570709321425	0.2799113889924137	opn4x	Node261	0.008782218081761469	0.06961113953798938
0	10000	10000	opn4x	Node262	0.01909500434000983	4.181785137129335e-10
0.3275392698633827	0.5853245854931122	0.9371461207950156	opn4x	Node263	0.02319434703529353	0.04264050795512583
0.005578456260382557	0.32765271857831	0.8971799037175252	opn4x	Node264	0.005160183917078615	0.01694682677062931
0.07405435558722968	0.1370293001695826	0.225509116900286	opn4x	Node265	0.01848734926903982	0.1451771249250868
0.003761275841100772	0.03586257412765809	0.1104008261936623	opn4x	Node266	0.002897361982665119	0.08693572561873991
0	6407.603693809308	10000	opn4x	Node267	0.002186395566168186	4.181785137129335e-10
0.02405814358952071	0.04920423433401252	0.08700688237290616	opn4x	Node268	0.01237587396607923	0.2706514666085402
0	0.01482838410935632	0.06783686196316793	opn4x	Node27	0.001455427429100836	0.1056169722039791
0.1733115544884158	0.3096975751358684	0.5003789434813342	opn4x	Node272	0.0192701316622469	0.06695513068311323
0	0.04155028693783971	0.2165185240690194	opn4x	Node273	0.001154825566785922	0.02990744742367457
0.1792255880713876	0.2648556157755561	0.3741958995899091	opn4x	Node274	0.03703213419314092	0.1504549708084828
0.05308080099491444	0.3364283978314931	1.047263183119705	opn4x	Node276	0.002334418101676658	0.007466601614087512
0.01438217256747109	0.05763877827871097	0.1369722623050484	opn4x	Node279	0.005931810058058877	0.1107412583875659
0.03396947128165137	0.05748174220721097	0.08950566080439869	opn4x	Node28	0.02156897940529569	0.4037724268368267
0.02567484716185458	0.05002223834862869	0.08558115740909007	opn4x	Node281	0.01469226079741504	0.3160548742933628
0	10000	10000	opn4x	Node282	0.003526394441007538	4.181785137129335e-10
0.02875801503507938	0.05364401367816398	0.08957162748943311	opn4x	Node287	0.01551085904878605	0.3111369368461092
0	6630.161241491599	10000	opn4x	Node29	0.002262336410627707	4.181785137129335e-10
0.1443067401235299	0.2533423708331008	0.4013302231786733	opn4x	Node290	0.02418798134815408	0.1027374494097445
0.1083907490554179	0.2154573101297335	0.3635346355491015	opn4x	Node291	0.02140301184298861	0.1068933389932056
0.2127195117516925	0.3826303557706534	0.6054676083991275	opn4x	Node292	0.02830733445616843	0.07960796817995637
0.1495110140918962	0.2102767919141814	0.2847094889873595	opn4x	Node293	0.05946076435349521	0.304281907469839
0.1365273280869478	0.4650223920774156	1.016616169674156	opn4x	Node294	0.007456324585310144	0.01725392573659765
0.0142755173756161	0.0871508284292495	0.2294202261129477	opn4x	Node295	0.004877088010642877	0.06021796266808967
0.05103463602654316	0.1028247427099483	0.1802319201745174	opn4x	Node296	0.01290350871293342	0.1350352562584494
0.02639210987323323	0.07431000989796854	0.1547151845616432	opn4x	Node299	0.007888380847126527	0.1142293053621777
0.01579489919973589	0.05880843918710357	0.1365381162706069	opn4x	Node30	0.005610313627486345	0.1026560316311716
0.06622973757168878	0.1463348720642336	0.2709624062006956	opn4x	Node300	0.01054101935317325	0.07751250341572796
0.1015082040556774	0.1581790848019418	0.2296675832464734	opn4x	Node307	0.04225852278694193	0.2874764267701718
0.06701104122984412	0.1009953675156421	0.1436797972907894	opn4x	Node308	0.04542067843115203	0.4839373566223737
0.004876684135497889	0.02813437293011672	0.07399062420005521	opn4x	Node309	0.004536121100077221	0.1734939702103027
0.005865956335863845	0.02174375163399218	0.05240007377252731	opn4x	Node31	0.004558589138955235	0.2255968117731935
0.2381935575049197	0.4173747282241653	0.667740437724658	opn4x	Node310	0.01896468326292316	0.04889409696996554
0.01846214189268025	0.06436583261325109	0.1467818043514017	opn4x	Node314	0.006126776956077747	0.1024268139058009
0	0	10000	opn4x	Node315	1.314288978325614e-10	4.181785137129335e-10
0.01306965663948563	0.1062592709128246	0.3093110138643676	opn4x	Node316	0.003566790818145701	0.03612000429471346
0.05746002528530252	0.1168013670840389	0.2046203822187375	opn4x	Node317	0.01401026019870731	0.1290729571503676
0.09264966143477961	0.1756393466148076	0.2953842552686552	opn4x	Node319	0.01593006288024502	0.09759614470012463
0.01926731829991126	0.06060991808135022	0.1357029587194555	opn4x	Node32	0.005842950573728256	0.1037350452097982
0	0	0.3171405310958835	opn4x	Node320	1.314288978325614e-10	0.008168050948552504
0.1080171013689236	0.1737726067585829	0.2607886764794007	opn4x	Node324	0.02836339521104912	0.1756361405928358
0.0575709423327564	0.1126232240984396	0.1911205009620684	opn4x	Node325	0.0178088126595333	0.1701547175780365
0.1244663680842521	0.3283904201957523	0.6607155151192849	opn4x	Node328	0.008681753252197489	0.02844814441935755
0.007912278905353469	0.03554339330610493	0.08818300181120083	opn4x	Node329	0.005561102690158617	0.1683600369832782
0.05435437994884135	0.176950354926291	0.4129063842924308	opn4x	Node33	0.004647347939535077	0.02826120891927198
0.1362472236069157	0.2695995498018026	0.4618581422849922	opn4x	Node331	0.01595853856961478	0.06369582102515027
0.116137263273196	0.307957544994345	0.6041972093151766	opn4x	Node332	0.01160234927071021	0.04054077729925935
1.484793817200887	2.278897732664626	3.301903782743377	opn4x	Node333	0.03445369747522555	0.01626851772130784
0.1794626286341267	0.4207130057088461	0.7951501222137385	opn4x	Node336	0.01049292804377417	0.02683785127597654
0	0	10000	opn4x	Node34	1.314288978325614e-10	4.181785137129335e-10
0.01396007275801274	0.05797359928382278	0.1514752002816807	opn4x	Node341	0.003624046799196976	0.06726676127415369
0.05383363301224326	0.1998694967269301	0.4797621856335571	opn4x	Node342	0.004976626602728355	0.02679325780353434
0.08197486364302099	0.1934648807063395	0.3730377213426402	opn4x	Node343	0.008919756915122694	0.04961212897836875
0.04934266999559227	0.3125746086931623	0.9730306428976683	opn4x	Node344	0.002374301307538574	0.008173708032739249
0.1389063511836121	0.4511314371624155	1.051879739898999	opn4x	Node345	0.004776924337993995	0.01139415847451188
0	0	0.6517563676771997	opn4x	Node346	1.314288978325614e-10	0.003792450227852359
0.1491489486785799	0.41838345738255	0.9023953640537383	opn4x	Node349	0.005980039613613905	0.01538036143620136
0.02348991016793542	0.4115272367134215	1.814618248687785	opn4x	Node35	0.001157589633341687	0.00302686484822518
0.0622661570927209	0.2542346345617428	0.6621760649298483	opn4x	Node350	0.003596682478354664	0.01522314449840464
0	0	0.1041283193382548	opn4x	Node355	1.314288978325614e-10	0.02724427324998379
0	3485.594913211984	10000	opn4x	Node356	0.00118935090680904	4.181785137129335e-10
0	0	0.2281031557404062	opn4x	Node357	1.314288978325614e-10	0.01079083142314926
0.03791794855653816	0.1222177499204056	0.2843786475061774	opn4x	Node360	0.004771358973801445	0.04200923694436795
0	6969.941466497748	10000	opn4x	Node363	0.002378275849601253	4.181785137129335e-10
0.1394121264248218	0.3756217361486114	0.7785045725225719	opn4x	Node368	0.007229101653979851	0.02070954708615828
0	4350.70111028359	10000	opn4x	Node369	0.001484541502845656	4.181785137129335e-10
0.02439573023004395	0.1070593856876326	0.2830190716977812	opn4x	Node37	0.003405692884344932	0.03423085287742826
0	5007.252094355044	10000	opn4x	Node371	0.001708569115839897	4.181785137129335e-10
0.1003339491189259	0.4661505024537592	1.208530808805404	opn4x	Node374	0.003952035971913352	0.00912287485283827
0.1906315744115571	0.4198254864886192	0.7848358081932659	opn4x	Node377	0.009561365195790473	0.02450688379435233
0.01575457381952738	0.09618731813333398	0.2980210948505961	opn4x	Node378	0.002379286929349247	0.02661742185912735
0.109132498812167	0.2756274537299149	0.5600674729427344	opn4x	Node38	0.007081356620422983	0.02764591562059623
0	0	0.7734561815862195	opn4x	Node380	1.314288978325614e-10	0.003188523594477116
0.006943934768752493	0.264105633458608	1.193415806118931	opn4x	Node383	0.001167226054584141	0.004755698277845576
0.0464002046350844	0.1171371835814409	0.2377452854372131	opn4x	Node386	0.007449443470453331	0.06843307199934305
0.01102417278512674	0.2149793662192893	0.8910882652361254	opn4x	Node387	0.001573135038137604	0.007874195821034659
0.009576034268119609	0.1091630635758948	0.3723937930086799	opn4x	Node388	0.002125102090284912	0.02094792779068393
0.2028245395851883	0.512230823935418	1.039825744924178	opn4x	Node389	0.007277730154423798	0.01528858262624781
0.1107459014476467	0.8890608624557772	2.751388320066718	opn4x	Node391	0.002686064334402832	0.003251036929768854
0.2282920045255409	0.3901505965661992	0.6149062469282651	opn4x	Node393	0.02001972682157692	0.05521573488710388
0.01973277308045982	0.3457729255935471	1.522474350326292	opn4x	Node394	0.001226252495702666	0.003816154110066219
0.1093540438677423	0.347772924696229	0.794770347346604	opn4x	Node395	0.005559777586751176	0.01720278001614909
0.9649976099680999	5.805406066063617	17.94912539353849	opn4x	Node397	0.002372775773923775	0.0004398059314489986
0.1642045607379875	0.6548640537104478	1.679591921681846	opn4x	Node398	0.003859043246722504	0.006341112795118016
0.4180057080958041	0.6676612917538368	1.000528485254806	opn4x	Node399	0.02652306941950805	0.0427468944298226
0.2911501254537973	0.7349464183900619	1.449372250585848	opn4x	Node41	0.00862555350296379	0.01262898014878543
0.05440179811932615	0.2213541170212859	0.5723821140634968	opn4x	Node410	0.00376896411871036	0.01832193693600204
0	3463.803139476153	10000	opn4x	Node413	0.001181915141466532	4.181785137129335e-10
0.05123693502159143	0.1658131273037911	0.3861815917188888	opn4x	Node414	0.004733687481044861	0.03071974858165513
0	3452.389469939087	10000	opn4x	Node415	0.001178020581555832	4.181785137129335e-10
0.01780455783388213	0.1187512627895987	0.3638215378306087	opn4x	Node42	0.002790758024442853	0.02528837544282645
0.1074335149582051	0.6698286213330112	2.073024064632629	opn4x	Node420	0.002570054945342666	0.004128722485831553
0.03175495730694953	0.2960296151764646	0.9575906162859716	opn4x	Node421	0.002409872236823077	0.008759833323925201
0.02773346880070678	0.1305459378956838	0.3496374963816984	opn4x	Node424	0.003460507961499576	0.0285242001405419
0.2525272783975593	0.5077289663935413	0.8953426705198023	opn4x	Node425	0.01191111600706183	0.02524396087734318
0.006733870650247822	0.1785462845342771	0.7995606249220265	opn4x	Node426	0.001163102455786719	0.007009776006659507
0.05550198600142162	0.2242662284714816	0.5829438252364094	opn4x	Node429	0.003560381684463872	0.01708321724385893
0.1787466141004077	0.4178863168814151	0.8108738965981243	opn4x	Node432	0.00837274470604148	0.02155989707931227
0.003327519050904015	0.1083142016698285	0.4876668343846037	opn4x	Node435	0.001160050923244856	0.01152467364663314
0.1853502277628274	0.4454485445906599	0.8712849904343184	opn4x	Node436	0.008577396676700969	0.02072024736989012
0.1662187332027916	0.6652188446366791	1.662477464577353	opn4x	Node437	0.004364269465470308	0.007059663470519974
0.1982542849489238	0.3867521491868882	0.666906532791216	opn4x	Node438	0.01310276343033581	0.03645584332979342
0	3441.779447790344	10000	opn4x	Node439	0.001174400241333268	4.181785137129335e-10
0	2980.279082613261	10000	opn4x	Node444	0.001016927588462579	4.181785137129335e-10
0.018053352801021	0.3839606605916009	1.628424464840545	opn4x	Node445	0.001415469906611393	0.003966896736470596
0.07116119341761984	0.2545493662988746	0.6109357623255609	opn4x	Node448	0.004483591861808421	0.01895357058762378
0.08448849312125624	0.1631124167730458	0.2800588134699368	opn4x	Node45	0.01303441223118015	0.08598870619499133
0.05483332464933068	0.1289853564309469	0.2508533492843965	opn4x	Node452	0.008313814594340581	0.06935805599771594
0.2405941485911908	0.3101463924927818	0.3918811407606378	opn4x	Node455	0.1069498926901197	0.3710655228176066
0.07715464709721688	0.173953739337831	0.3064873877820016	opn4x	Node456	0.02331982810339946	0.1442542313393055
0.1253641210236018	0.3014754249707056	0.5523154811202395	opn4x	Node459	0.01695976497372038	0.06053477026271233
0.006668333840879078	0.1432810864767984	0.6060927677039517	opn4x	Node46	0.001524572975400728	0.01144975875309075
0.08908474669253884	0.1721702208568779	0.2886105972148102	opn4x	Node460	0.01859304371401053	0.11620623720062
0.1412786860979006	0.2362246696790931	0.3603732876943114	opn4x	Node464	0.02994143138457198	0.1363905538929346
0.03890442441511908	0.06710521799515573	0.1052763745200878	opn4x	Node465	0.02360206263877521	0.378469295792064
0	10000	10000	opn4x	Node466	0.003941882980841647	4.181785137129335e-10
0.004391107750739421	0.03762765396047815	0.1076781941390092	opn4x	Node467	0.004074798038782619	0.1165295131603324
0	10000	10000	opn4x	Node468	0.004436151555021379	4.181785137129335e-10
0	10000	10000	opn4x	Node469	0.003525841981804285	4.181785137129335e-10
0	3518.629553359747	10000	opn4x	Node47	0.001200622950805584	4.181785137129335e-10
0.04931380861327179	0.09808259627010329	0.1710269312966848	opn4x	Node470	0.01270863400643211	0.1394260438125282
0	3404.889485482786	10000	opn4x	Node471	0.001161812688500798	4.181785137129335e-10
0.01171645945265343	0.2119720900531776	0.9358992915233274	opn4x	Node472	0.001153667106525193	0.005856508975051022
0	0	0.02097054676015878	opn4x	Node473	1.314288978325614e-10	0.1150756280929962
0	3401.767325585807	10000	opn4x	Node474	0.001160747348495109	4.181785137129335e-10
0	3419.341706346522	10000	opn4x	Node476	0.001166744059591723	4.181785137129335e-10
0.003807470842951819	0.06273709411271138	0.2521812425496007	opn4x	Node478	0.001526874240919366	0.02618881540316846
0	0	0.03467127478392436	opn4x	Node480	1.314288978325614e-10	0.07148419025690785
0.02094186650161062	0.06712183107633113	0.154402862144637	opn4x	Node481	0.005024095433660674	0.08054360607965963
0.08185407579728742	0.2661518817520511	0.6206478585352889	opn4x	Node482	0.004657670922634105	0.01883112408534789
0.01572703356742764	0.06460340008183205	0.1685517769464431	opn4x	Node483	0.003474097737765316	0.05786602387375561
0.008033110742447901	0.04888237650356726	0.1513616072529411	opn4x	Node484	0.002323614738594714	0.05115037191173295
0	0	0.1515459632067192	opn4x	Node486	1.314288978325614e-10	0.01589942762797699
0	6779.314990474025	10000	opn4x	Node488	0.002313230490698173	4.181785137129335e-10
0.05485618313162557	0.3300167288844562	1.020268659339443	opn4x	Node491	0.002313722259560707	0.007544183694344064
0.07841137502786363	0.325251482631948	0.8497693053703018	opn4x	Node497	0.003506923688823629	0.01160229799495062
0	8167.002750434093	10000	opn4x	Node498	0.00278673579948215	4.181785137129335e-10
0.3897096203364163	1.805809121971722	4.815656983141531	opn4x	Node499	0.003397664679297142	0.00202462995447463
0	0	1.014323391218162	opn4x	Node5	1.314288978325614e-10	0.003480592974212171
0.05217919151452399	0.1222213759557172	0.2352401307431837	opn4x	Node500	0.008762283960285831	0.07714488565429219
0.00887920254277993	0.2072242457218419	0.9238150928155155	opn4x	Node501	0.0011692119853487	0.006071411600176448
0.04356108531613342	0.175291263862457	0.4327237227448294	opn4x	Node502	0.004285733272381288	0.02630884918667193
0	4281.273701348155	10000	opn4x	Node503	0.001460851557848955	4.181785137129335e-10
0.03789599811055631	0.1580464799395774	0.4117236432711631	opn4x	Node504	0.003649023131882016	0.02484441493443621
0.2174748421649075	1.772121573844661	5.336848063378257	opn4x	Node508	0.002864112433720199	0.001739135959537716
0.05067370128846729	0.08904720256550523	0.142654674001627	opn4x	Node509	0.01820354044837886	0.2199746156598356
0.07909380390884892	0.2178569019470617	0.4563399682323276	opn4x	Node51	0.006575651829653879	0.03247913628240572
0.1500487540555236	0.3142235999016704	0.5658056212188262	opn4x	Node510	0.01132731810006664	0.03879049146137147
0.03374683604659682	0.1385830053052731	0.3609376219210735	opn4x	Node516	0.003558409462341051	0.02763013012481158
0.02285986421688829	0.1429223478716731	0.4403983356497401	opn4x	Node517	0.002507943790932547	0.01888228905702426
0.01830507279972387	0.3489173907591869	1.54380847050989	opn4x	Node518	0.001157264657518555	0.003569004199822135
0.07414016052450162	0.21873899567477	0.4785361579106348	opn4x	Node520	0.005706729997412873	0.02807359927856919
0.1875679226283557	0.3101300792988519	0.4772404366718845	opn4x	Node527	0.02186041600187493	0.07584928951791289
1.802730071135232	3.494174458282372	6.012994438871242	opn4x	Node528	0.01289226438237711	0.003970284271431631
0.03916414374565817	0.1585908225390012	0.4123602617506941	opn4x	Node529	0.003493595735965274	0.02370454274237284
0	6804.79021306501	10000	opn4x	Node530	0.002321923118454453	4.181785137129335e-10
0	3414.956605391289	10000	opn4x	Node534	0.001165247780211182	4.181785137129335e-10
0.2378824978216595	0.5287725340794366	0.9916061197034517	opn4x	Node539	0.009335954923918975	0.01899882938121851
0.02553760956182931	0.0838543799353393	0.19599420652547	opn4x	Node54	0.004630957893851448	0.05942676172675159
0.1850553585101846	0.4701904206107324	0.9573434685069838	opn4x	Node541	0.006973587633346501	0.01595950697973656
0.09429516574527802	0.595668437964012	1.853411714382913	opn4x	Node542	0.002312400837784813	0.004177298536534478
0.04536081588165308	0.2798706303565399	0.8682814562643271	opn4x	Node545	0.002314304505732564	0.008898158961057464
0.05275070049313112	0.122312122336756	0.2350779275599976	opn4x	Node548	0.008747115733714015	0.07695420496529813
0.05757275158850924	0.1899965200579777	0.4445843683058903	opn4x	Node549	0.004700948088592679	0.02662421390556462
0.07334820341134957	0.1713144826981846	0.3322309665810429	opn4x	Node55	0.008161536539896328	0.05126427681445818
0.03103717318838487	0.1267443804221759	0.3290061089796579	opn4x	Node550	0.003645635493487168	0.03095148682043755
0.1148793601806056	0.6909151425023232	2.136894799639195	opn4x	Node551	0.002322968192888319	0.003617891491369515
0	0	0.6510971239614655	opn4x	Node555	1.314288978325614e-10	0.003686442135557337
0	3399.607143757837	10000	opn4x	Node558	0.00116001025360028	4.181785137129335e-10
0	0	0.1263695092583415	opn4x	Node559	1.314288978325614e-10	0.01900797733037347
0	0	0.3198465638501906	opn4x	Node560	1.314288978325614e-10	0.007495071069085341
0	0	0.3176540965649164	opn4x	Node571	1.314288978325614e-10	0.007556394171133306
0	3399.917648219557	10000	opn4x	Node572	0.001160116203595134	4.181785137129335e-10
0.02656184613461434	0.0744935341365892	0.1606636715486	opn4x	Node58	0.005856846431342457	0.08460231426848384
0	0	0.2111487755930384	opn4x	Node586	1.314288978325614e-10	0.01135442707261163
0	0	0.637174908422895	opn4x	Node592	1.314288978325614e-10	0.00376276035867097
0	0	0.3324407854056673	opn4x	Node598	1.314288978325614e-10	0.007210863592720974
0	0	0.3122330121273334	opn4x	Node599	1.314288978325614e-10	0.00767578613767065
0.05892621905077717	0.1484581645878603	0.301073656616986	opn4x	Node6	0.007224658358105056	0.05236609784651167
0.006072264945324013	0.1104107594280274	0.4873547973740204	opn4x	Node61	0.001159489558141349	0.01130036392086287
0.004428935660357979	0.02752019051775004	0.08548266798224312	opn4x	Node62	0.002314604910370881	0.09050288404154008
0.05032983067102179	0.202886127219469	0.5241173430266363	opn4x	Node63	0.003681647275791252	0.01952660813888603
0.145124664201781	0.3186823201616273	0.594050770019998	opn4x	Node631	0.009560000954719474	0.03228025451534048
0	0	10000	opn4x	Node632	1.314288978325614e-10	4.181785137129335e-10
0.08673470144625484	0.134914757520831	0.1985114944881486	opn4x	Node633	0.02727893048491309	0.2175729333252324
0	0.05082301215803884	0.3545935814921293	opn4x	Node634	0.0006553438940612094	0.01387541052806214
0.004131597078395891	0.07238499041242377	0.3190925959772314	opn4x	Node638	0.00114514783767155	0.01702354570883075
0.007467162287438788	0.1244975119125608	0.4758931706486583	opn4x	Node641	0.001665859513762146	0.01439841498053359
0	3358.028607026644	10000	opn4x	Node642	0.00114582287050031	4.181785137129335e-10
0	6713.217980129903	10000	opn4x	Node646	0.002290676940688051	4.181785137129335e-10
0.02283770578144444	0.07368575407361828	0.1717757998967507	opn4x	Node652	0.004694786078809412	0.06855975561369494
0.7302152250971221	2.173417038517719	4.565217021253702	opn4x	Node656	0.007640970170445282	0.003783052966297141
0.02487534318297295	0.1660402412939064	0.5201652566285158	opn4x	Node660	0.002293188599258656	0.01486152591613514
0.005579760567885138	0.02121145635333127	0.05196640117723578	opn4x	Node661	0.004294382075260269	0.2178548228468639
0.03430227075369411	0.09626963025520356	0.2076624956130429	opn4x	Node662	0.005872051050706251	0.06563530441206279
0.09833226255559736	0.5916872384486376	1.828894053674589	opn4x	Node663	0.00232104669463255	0.004221129345438996
0	6925.674732367472	10000	opn4x	Node667	0.00236317120270733	4.181785137129335e-10
0.1200115616657303	0.2629414411411433	0.4901367383121135	opn4x	Node668	0.009554919092809694	0.03910253920092597
0.01381790123483588	0.08511599674800889	0.2639763478397325	opn4x	Node67	0.002324000788659698	0.02938069513535744
0.01236059511184301	0.07558559386059681	0.2311209870359313	opn4x	Node670	0.002538115134169817	0.03613343705456331
0.04734629199482045	0.176181109148665	0.4153973192314781	opn4x	Node675	0.004882694197871164	0.02982202779270337
0.0004475138906835387	0.05530667285699416	0.2102787117819108	opn4x	Node677	0.001742167291947633	0.03389606688521264
0.04446069099680332	0.143524269882871	0.3341010382547245	opn4x	Node68	0.004663702307654808	0.03496571872138902
0	0	10000	opn4x	Node681	1.314288978325614e-10	4.181785137129335e-10
0.02680201582037637	0.07859828678739814	0.1720789295002098	opn4x	Node682	0.005619723181197333	0.07693763434928499
0.15117106267957	0.8529378939478238	2.459005706166702	opn4x	Node683	0.002910404527897311	0.003671748557375183
0	0	0.6716181467836043	opn4x	Node684	1.314288978325614e-10	0.003560139235698722
1.834543309812389	7.582617074968097	18.95547755821313	opn4x	Node690	0.004081283455966904	0.0005791814171762326
0.3091447211116995	1.921520217006994	5.966734559356251	opn4x	Node694	0.002302749324194191	0.00128955149814786
0.007455036105062906	0.02757248196810975	0.06678827940284654	opn4x	Node697	0.004369928913077805	0.1705436273377993
0.06299809908322672	0.1769559785226694	0.3773000415593567	opn4x	Node699	0.006239840471421181	0.03794418521843439
0.07377400315144775	0.1424518938232382	0.2430481179365482	opn4x	Node7	0.01381545575319311	0.1043599768183399
0.04821607975486479	0.2325072351594059	0.601175775167012	opn4x	Node703	0.003964020781039777	0.01834579075365819
0.06022308898418276	0.1022217040702588	0.1602135497666036	opn4x	Node705	0.02020038953945132	0.212644234905925
0.003486508120365994	0.06111076262551265	0.2693409073028704	opn4x	Node708	0.001155021598007453	0.02033805356424871
0.04721797950877769	0.2843167914177783	0.8792825898184624	opn4x	Node709	0.002312525332645387	0.0087522753962265
0.005477519936915256	0.03345380272477931	0.103629422522559	opn4x	Node71	0.002329833924862247	0.07494047788672885
0	0.05535071687950632	0.3438315956101236	opn4x	Node710	0.0007590197431282799	0.0147559375176563
0	3388.147826562838	10000	opn4x	Node711	0.001156100117845369	4.181785137129335e-10
0	3423.668242232932	10000	opn4x	Node712	0.00116822035546315	4.181785137129335e-10
0.08951517754837723	0.1399882510902438	0.2067562464225017	opn4x	Node714	0.02691115998142737	0.2068606167739196
0.347973070076912	0.7038458751417481	1.244374838802572	opn4x	Node715	0.01150823456063438	0.01759414311532877
0	0	0.8670707099861884	opn4x	Node720	1.314288978325614e-10	0.003223844534105839
0	5849.315140079307	10000	opn4x	Node721	0.001995896952825876	4.181785137129335e-10
0.001674771742302043	0.0564866143602721	0.2440527149710573	opn4x	Node722	0.001349488589154971	0.02570754806487913
0.01227435594034867	0.1911903806790096	0.7341549676047322	opn4x	Node725	0.001678056415164715	0.009444468110251035
0	5462.320956934136	10000	opn4x	Node729	0.001863847218386313	4.181785137129335e-10
0.1454494756704806	0.3298968675151487	0.6228616536237085	opn4x	Node730	0.009480772471896871	0.03092448795398142
0	0.1325759232950238	0.6035482712544763	opn4x	Node732	0.001465623077195118	0.01189582644238253
0	0.2652811126328684	1.195224084672922	opn4x	Node735	0.001480797543457699	0.006006567195838964
0.09698937552101303	0.1680201809960194	0.2669910686180013	opn4x	Node736	0.01885709754400358	0.1207675857333473
0.007751107364145779	0.08164339017736513	0.2700056706435733	opn4x	Node737	0.00225494198373472	0.02972017261437191
0.0489122270322641	0.08643736415836867	0.1393135060833141	opn4x	Node741	0.01760014567812899	0.2191047196375701
0.06900242492824551	0.1291186049940088	0.2162456020105036	opn4x	Node744	0.01462299224547715	0.1218665199376031
0.1927658353186578	0.6323696898802362	1.4785010783474	opn4x	Node746	0.004641345425435298	0.007897867269919862
0.01236682835076562	0.08024750111903073	0.2505413633532187	opn4x	Node749	0.002320398284683629	0.03111487089205754
0.08533970866891726	0.1645120792867703	0.2817716270639992	opn4x	Node750	0.01348125130554458	0.08817985858770466
0.04031101798731351	0.09455157835133855	0.1837165518305239	opn4x	Node751	0.008174726441555176	0.09303394357423388
0.02975277085137413	0.09594320624953194	0.2232140312857347	opn4x	Node76	0.004645451936130078	0.05210156016832027
0.03980765617180043	0.161639964754531	0.412920481274141	opn4x	Node768	0.003864387091290736	0.02572579832178425
0.1588903887055845	0.3315020697307558	0.599289144302817	opn4x	Node769	0.01053174906340854	0.03418623262442715
0.02135212662645438	0.382837412449664	1.689323229554847	opn4x	Node779	0.001153892680313151	0.003243306789479909
0.002143166643707574	0.03834264188107617	0.1692227784026146	opn4x	Node78	0.001158271373845574	0.03250613051879165
0.0007733104974242249	0.01446485121194905	0.06393586178636938	opn4x	Node780	0.001155065531223617	0.08592699781341173
0	0	10000	opn4x	Node783	1.314288978325614e-10	4.181785137129335e-10
0.02561877662405826	0.1572210198829294	0.486606802118854	opn4x	Node784	0.002383557726279077	0.0163136841700202
0.01100822456400917	0.2160700236545487	0.7199829193488164	opn4x	Node785	0.002384787525605743	0.01187660073911878
0.03366790090549368	0.06569017042240093	0.1133141828936204	opn4x	Node786	0.01301934395353647	0.2132680004202125
0	3701.400818036184	10000	opn4x	Node787	0.00126298796303279	4.181785137129335e-10
0	0	1.237216992109653	opn4x	Node794	1.314288978325614e-10	0.003102971563243971
0	3463.295091621917	10000	opn4x	Node795	0.001181741785930049	4.181785137129335e-10
0	0.02231502489576063	0.14266013650759	opn4x	Node796	0.000734383330974756	0.03541297558533969
0.02088079991497514	0.06629063742697616	0.150566724785842	opn4x	Node797	0.005320054896179466	0.08635766750162584
0	4510.72621595799	10000	opn4x	Node798	0.001539145095427408	4.181785137129335e-10
0.0229356173422463	0.074887472192014	0.1709111355798184	opn4x	Node799	0.00545568681212199	0.07839299284788173
0.08931767458352442	1.182923123236565	3.883033118086357	opn4x	Node8	0.002642184850298565	0.002403497428603961
0.05389530577033126	0.3994745128316222	1.14105695527782	opn4x	Node800	0.003155512345766812	0.00849997782840068
0.04512379892984087	0.07757242619399904	0.122500657324089	opn4x	Node802	0.02011318258656388	0.2790039849664972
0.1177297783493465	0.1803046938020824	0.2621128103785709	opn4x	Node807	0.03007799732522043	0.1795059583449613
0	0	10000	opn4x	Node812	1.314288978325614e-10	4.181785137129335e-10
0	3375.403217957927	10000	opn4x	Node813	0.001151751416352913	4.181785137129335e-10
0.09715470127564853	0.3066288889314838	0.6801571874367445	opn4x	Node814	0.005965692775301967	0.0209355704850031
0	6712.515383286053	10000	opn4x	Node815	0.002290437201356842	4.181785137129335e-10
0.09964894469449986	0.3561224089191585	0.824916955128728	opn4x	Node816	0.005994838600858473	0.01811403396235278
0.03256921767171395	0.05106005620009584	0.07517720120775506	opn4x	Node817	0.03044020976331797	0.6415098622105893
0.008745990462578734	0.02632618302518591	0.05610730147863114	opn4x	Node818	0.007443165975787241	0.3042333308069369
0.09642611002935865	0.1486355032466298	0.2166439739941745	opn4x	Node819	0.0314463940117535	0.227659238473709
0.1333250374344021	0.4338574108454285	1.012241958518513	opn4x	Node82	0.004640388605008077	0.01150917825535509
0.07179090898562619	0.1144057790713821	0.1708791157078773	opn4x	Node820	0.02683405440342424	0.2523918448242118
0.02541539554038392	0.06944764695275421	0.1379870034041101	opn4x	Node823	0.009507103020495589	0.1473084465345532
0.09768347561799012	0.1796678465426302	0.2971207055178466	opn4x	Node824	0.01592456236359824	0.09537490722063749
0.04319277024961083	0.09594462926498883	0.1774430551725661	opn4x	Node825	0.01124902141160732	0.1261627245906359
0.05514290242313467	0.2095998355948344	0.4990838653205263	opn4x	Node829	0.005584617540432087	0.0286707783583227
0	0	0.03270819460760907	opn4x	Node83	1.314288978325614e-10	0.09720652603791471
0.01377368107087531	0.05942715002180558	0.1523128780202808	opn4x	Node830	0.004082560207421261	0.07392386753387262
0.0966030797538496	0.1695417103239705	0.2693761926851836	opn4x	Node835	0.0208118025999373	0.1320900556038783
0.2760294339980525	0.3724383082381441	0.4894342904742334	opn4x	Node839	0.06147004989665864	0.1776013265929077
0.03076685971186266	0.1851135035839383	0.5722868207135304	opn4x	Node840	0.002304084491100031	0.01339359878078276
0.04087648725035878	0.06037530864405111	0.08514119877705746	opn4x	Node844	0.03774037995644344	0.6726418574180975
0.008383302096765608	0.05783229776104069	0.1819325726828747	opn4x	Node851	0.002289298103403174	0.04259600660389563
0.003270972231690125	0.02048932884863956	0.06347464104237911	opn4x	Node852	0.002481046388001284	0.1302999162349571
0.05218056758757508	0.2382092522102265	0.5987751551589293	opn4x	Node853	0.004653622938385268	0.02102178309801687
0.07698601683969163	0.1656866613032693	0.3008587664850496	opn4x	Node854	0.0111026987931422	0.07210709448095123
0.1136497563208267	0.2092724243231456	0.3467948223703276	opn4x	Node855	0.01561025220527883	0.08026660594534687
0.02076892924674691	0.0435538729709163	0.07848835102225446	opn4x	Node856	0.01136755747409697	0.2808518982342983
0	0.1336135842808473	0.553814282049948	opn4x	Node857	0.001674977349494838	0.01348948312263915
0	8426.818424238059	10000	opn4x	Node858	0.002875389821230534	4.181785137129335e-10
0.07180560572025643	0.1984666025143261	0.4166499405485715	opn4x	Node859	0.006626415045238627	0.03592759812666336
0.03003668443071967	0.1389008539425302	0.3702644023520797	opn4x	Node860	0.003411253158062795	0.0264268877506435
0.0562751937446487	0.1185492743480089	0.2151548955238325	opn4x	Node861	0.01042019284008402	0.09458316472930539
0	0.1424509762164745	0.6500275475709694	opn4x	Node862	0.001224471898442931	0.00924954517314298
0	6719.278124831761	10000	opn4x	Node863	0.002292744776674734	4.181785137129335e-10
0.1184060100732246	0.3488115835160106	0.7645155198115401	opn4x	Node864	0.005613468041919558	0.01731718676187493
0.1051246432926716	0.6358761064043216	1.94587954533047	opn4x	Node865	0.002504439212533118	0.004238136827487798
0	0	0.4538037750230632	opn4x	Node866	1.314288978325614e-10	0.005247381586012939
0.1742812730994288	0.640892817793328	1.524645203878501	opn4x	Node87	0.004953171840940701	0.008316392452884042
0.02221820150248656	0.1336628820687195	0.4133035397011987	opn4x	Node871	0.002300211056577978	0.0185179902219392
0	0	0.172817070092487	opn4x	Node872	1.314288978325614e-10	0.01379053430839783
0	8390.035018791154	10000	opn4x	Node88	0.002862838627614207	4.181785137129335e-10
0.02689131370732174	0.1666416431883491	0.5172154398321573	opn4x	Node882	0.002299387658510699	0.01484792077841874
0	0	0.9408354978315465	opn4x	Node885	1.314288978325614e-10	0.002576787086939623
0.07924273096983582	0.1996659982310372	0.4055052916111871	opn4x	Node888	0.006978916112860296	0.0376115169147748
0	0	0.6854910119823685	opn4x	Node889	1.314288978325614e-10	0.003466105340153025
0.01686216504935789	0.05416996416454044	0.1241078612144602	opn4x	Node89	0.005312337408912241	0.1055271205122115
0.03633119142953165	0.1522728910315365	0.3984286880303458	opn4x	Node895	0.003507008745917943	0.02478284956614827
0.0243976207803127	0.09857781998410169	0.2562440354073572	opn4x	Node896	0.003464498569487945	0.03781796553444276
0.009600220589831433	0.1701530558449398	0.7503686142826216	opn4x	Node897	0.001151090253890047	0.007279584786091164
0	3383.711729929352	10000	opn4x	Node90	0.001154586437774937	4.181785137129335e-10
0.06811629022440599	0.1163596456376714	0.1833991054769454	opn4x	Node904	0.01924085914165939	0.1779340464422824
0.08611170606232715	0.1596207496708561	0.2658512013293631	opn4x	Node908	0.01514658660994468	0.1021086210926472
0.008715966201208696	0.02818333342589616	0.06561755722306038	opn4x	Node91	0.004634612431158874	0.1769530483394337
0.03739807941104507	0.1006001718536377	0.2051739862756747	opn4x	Node911	0.008174542544319074	0.08743830312044042
0.04457249655715968	0.1312165372641564	0.2834625704907964	opn4x	Node912	0.006722760583472007	0.05513102377252778
0.08247814059927867	0.1645330293328368	0.2848497126739949	opn4x	Node913	0.01399265533098559	0.09151326025022824
0.1390650620596706	0.2248000707378131	0.3398296098119912	opn4x	Node914	0.02531614911233299	0.1211820197009707
0.1092142242911111	0.1971625218602751	0.3225957973491859	opn4x	Node916	0.01665080299739231	0.09087570708947007
0	6785.936737859205	10000	opn4x	Node92	0.002315489956141892	4.181785137129335e-10
0.1200691031438553	0.2035681392090056	0.3177187297310634	opn4x	Node921	0.02129730693527405	0.1125775694865427
0.1464154971842326	0.3185217556123995	0.5851419267238765	opn4x	Node922	0.01100129199581503	0.03716563659776537
0.02151837666264194	0.07337534142082774	0.1719195136151709	opn4x	Node923	0.004847385510010352	0.07108769134726932
0.008695754309493917	0.1595407744079306	0.7048235395514999	opn4x	Node925	0.001155371891478815	0.00779268438095463
0.04993564375195574	0.1852146335525519	0.4490359403661996	opn4x	Node928	0.004427241101910753	0.02572141532604439
0.05305656537234506	0.1969998986537202	0.47001145484853	opn4x	Node931	0.004934921353430695	0.02695573747611592
0.02941948391071846	0.1074359307985086	0.2521542672435526	opn4x	Node935	0.005131828459389763	0.05139957938556898
0.04393544456597052	0.09599802904431379	0.1772241472317551	opn4x	Node936	0.01034541828724402	0.1159638761084805
0	3537.346625894609	10000	opn4x	Node937	0.001207009569947059	4.181785137129335e-10
0.1371032838375728	0.4768128432868144	1.119605798228271	opn4x	Node938	0.004921315642197073	0.01110632200264509
0	0	0.03328762716394434	opn4x	Node94	1.314288978325614e-10	0.128968935963679
0.1083309493129325	0.2190331921536419	0.3870045763465325	opn4x	Node941	0.01153020051804117	0.0566453040818661
0	0	10000	opn4x	Node944	1.314288978325614e-10	4.181785137129335e-10
0.01649137235333859	0.08430166961653522	0.2284241569194722	opn4x	Node948	0.003356857596634311	0.04284831293612151
0.08643187835901504	0.1243318963186868	0.1720755800769789	opn4x	Node949	0.0412053453091494	0.3566218802037617
0.07651460595863235	0.4632620268816798	1.433630379879186	opn4x	Node95	0.002306469243752801	0.005357447819524148
0.01962134874276214	0.08995117915042124	0.2303764285199566	opn4x	Node950	0.004219495120189144	0.0504766603388122
0.1047008776092414	0.2030963306371372	0.3494908877380817	opn4x	Node951	0.01296254696939686	0.068679203690035
0.02190361842192847	0.07733570941223845	0.1840484963021357	opn4x	Node954	0.004583667983818041	0.06377787770747606
0.03915240050038719	0.1083156778837631	0.2282986259303986	opn4x	Node957	0.00680650990297492	0.06761921795877428
0	0	0.207523413505143	opn4x	Node96	1.314288978325614e-10	0.01544582805739871
0.07675697137379059	0.173322543022231	0.3268269613908588	opn4x	Node960	0.009550655246072475	0.05929459417335371
0	0.0486861529599633	0.28648250780295	opn4x	Node963	0.001007524234275451	0.02226829812577287
0.1431555836431936	0.2598343113362802	0.4260534131693903	opn4x	Node964	0.01710124790061623	0.0708220164936124
0.01868575523264361	0.04700177129974483	0.09364428149064016	opn4x	Node965	0.007980052722385158	0.1826957820027948
0	0	0.219699523855199	opn4x	Node967	1.314288978325614e-10	0.01086847292029972
0	3379.345375671444	10000	opn4x	Node968	0.001153096555122076	4.181785137129335e-10
0.02325565694641182	0.09379246194420846	0.2446417333539679	opn4x	Node969	0.003494460740337483	0.04009121470050477
0.01994484855420799	0.3494463009459928	1.540283025446445	opn4x	Node972	0.001156377487886258	0.003560870384933313
0	3383.587390286856	10000	opn4x	Node98	0.001154544010737304	4.181785137129335e-10
0	0	0.2236918158155741	opn4x	Node980	1.314288978325614e-10	0.01068650180335154
0.1414472486161573	0.2383757118275502	0.3718901131317573	opn4x	Node994	0.02042933152182708	0.09222085369290374
0.1886625253912891	0.8462633005374703	2.221788304514626	opn4x	Node998	0.003658952009734782	0.004652519380881815
0.02220175895701616	0.05013278695200241	0.09478702255053334	opn4x	Node999	0.009276258515030202	0.1991076653032919
0	0	0.392424900803892	opn4x	Nothobranchius_furzeri_opn4x_JAPQEY010000008_1_48197003_48210512_8_exons	1.314288978325614e-10	0.008382921237048844
0	0	0.6365110878683519	opn4x	Nothobranchius_furzeri_opn4x_JAPQEY010000020_1_22495615_22506862_9_exons	1.314288978325614e-10	0.003773653885200753
0	0	0.2168253585179842	opn4x	Nothobranchius_kuhntae_opn4x_SSNQ01000412_1_1613939_1625769_9_exons	1.314288978325614e-10	0.01107627123751022
0.1173790881607364	0.3785026777523801	0.8806589298035742	opn4x	Nothobranchius_kuhntae_opn4x_SSNQ01034632_1_942829_959403_9_exons	0.004672955747180913	0.01328494304931348
0.04795993386847359	0.1011609681720416	0.1833518420818901	opn4x	Notolabrus_celidotus_opn4x_CM019789_1_23030995_23045310_9_exons	0.01079862558459667	0.1148662627436439
0.09195189836592338	0.1487008569907184	0.2251225123968729	opn4x	Odontesthes_bonariensis_opn4x_CM051319_1_20759502_20767321_9_exons	0.02343842851181119	0.1696102145526374
0.06928860452175782	0.1214372585781611	0.1940975396186435	opn4x	Odontesthes_bonariensis_opn4x_CM051335_1_14005887_14014734_9_exons	0.01890280103963185	0.1674986047225823
0	0	0.2094795722948651	opn4x	Oncorhynchus_gorbuscha_opn4x_CM037752_1_76605148_76635005_9_exons	1.314288978325614e-10	0.01147791992313301
0.01958539373899734	0.1191471246064912	0.368873227046924	opn4x	Oncorhynchus_gorbuscha_opn4x_CM037759_1_46769087_46819581_10_exons	0.002303826212355599	0.02080669659760549
0.04392434005387084	0.264255116478935	0.8169968710918881	opn4x	Oncorhynchus_gorbuscha_opn4x_CM037764_1_76851653_76881037_10_exons	0.002300488475579876	0.009367714411747342
0	0	0.1132703876068477	opn4x	Oncorhynchus_keta_opn4x_CM041661_1_35203204_35239320_11_exons	1.314288978325614e-10	0.02097683216100722
0	0	0.2079735502251427	opn4x	Oncorhynchus_keta_opn4x_CM041663_1_10936669_10968834_9_exons	1.314288978325614e-10	0.01156082907758442
0	0	0.1057786909596595	opn4x	Oncorhynchus_kisutch_opn4x_CM007720_2_9355530_9381841_10_exons	1.314288978325614e-10	0.0229535698413761
0.00884814344519199	0.1572836612546382	0.6936923812351227	opn4x	Oncorhynchus_kisutch_opn4x_CM007723_2_21347276_21370709_9_exons	0.001150656057334054	0.007872250459316546
0	0	0.3075183625375936	opn4x	Oncorhynchus_mykiss_opn4x_CM023223_2_38436453_38480116_10_exons	1.314288978325614e-10	0.007748073351466616
0.003600981250042371	0.07718750854883524	0.3431372463175265	opn4x	Oncorhynchus_mykiss_opn4x_CM023224_2_9315862_9344973_9_exons	0.001159083318660866	0.01615863301211002
0.002973560573544126	0.05210891283557744	0.2296651640773923	opn4x	Oncorhynchus_mykiss_opn4x_CM023230_2_20607792_20634328_11_exons	0.001150890201920506	0.02376615172100488
0.005878876695211075	0.1030170402361981	0.4540736996847028	opn4x	Oncorhynchus_tshawytscha_opn4x_CM031202_1_9198827_9231608_9_exons	0.001170223294086794	0.01222353036500355
0.008879188344698238	0.1572983087594994	0.6937106536174472	opn4x	Oncorhynchus_tshawytscha_opn4x_CM031207_1_20902208_20932022_9_exons	0.001151104124821477	0.00787458258372725
0.1064755265893147	0.6404871686505063	1.980309801540257	opn4x	Oncorhynchus_tshawytscha_opn4x_CM031218_1_12098261_12136163_10_exons	0.002299730400341868	0.003863700709035664
0.006132254442107307	0.1136203425744875	0.5021458833658585	opn4x	Onychostoma_macrolepis_opn4x_CM022794_1_26265530_26286919_10_exons	0.001154363653633153	0.01093260191837115
0.02769159432070262	0.1715230221126181	0.5323849003361084	opn4x	Onychostoma_macrolepis_opn4x_CM022814_1_40580428_40592659_9_exons	0.00237104901255149	0.0148749356787809
0.104349000363079	0.199529765827711	0.3372116794444811	opn4x	Oostethus_manadensis_opn4x_QODF01000003_1_550733_561399_8_exons	0.01481166877623728	0.07987912221428452
0.0483316850194995	0.09652330211923642	0.1690788233270228	opn4x	Oostethus_manadensis_opn4x_QODF01000093_1_2829083_2851744_9_exons	0.0123485697299189	0.137664344920952
0.1462510749893652	0.260462670695263	0.4229736231285052	opn4x	Ophiodon_elongatus_opn4x_JACSYO010000473_1_592897_599245_9_exons	0.01635163741719785	0.06755426048523484
0.04561973970192851	0.145851513545845	0.3352708181961241	opn4x	Ophiodon_elongatus_opn4x_JACSYO010001905_1_382427_391373_9_exons	0.005110332531386596	0.03770293900614147
0.08316120718233345	0.2323314553323392	0.5002296916317649	opn4x	Oplegnathus_fasciatus_opn4x_NTHP01000049_1_1517223_1527368_9_exons	0.006004163619008429	0.02780875147186833
0.01022085806888927	0.04114014205962765	0.1068106944654245	opn4x	Oplegnathus_fasciatus_opn4x_NTHP01000353_1_579820_588304_9_exons	0.003507685383673025	0.09174699128706663
0	3402.219513969039	10000	opn4x	Oreochromis_aureus_opn4x_CM023637_1_43725579_43736408_9_exons	0.001160901643723622	4.181785137129335e-10
0.003910945621825938	0.06854155762267829	0.3020475903352789	opn4x	Oreochromis_aureus_opn4x_CM023642_1_17757434_17764692_9_exons	0.001153631834279075	0.01811132597239683
0	6764.822458981545	10000	opn4x	Oreochromis_grahami_opn4x_JAQSNX010000136_1_187270_193171_9_exons	0.002308285364858328	4.181785137129335e-10
0.006759083204466804	0.1184443112322469	0.5219839106197524	opn4x	Oreochromis_grahami_opn4x_JAQSNX010000606_1_207669_215816_9_exons	0.001161382592791748	0.01055110853794437
0	0	10000	opn4x	Oreochromis_mossambicus_opn4x_CAKLIZ010000027_1_4648423_4654464_9_exons	1.314288978325614e-10	4.181785137129335e-10
0	3401.325854825157	10000	opn4x	Oreochromis_mossambicus_opn4x_CAKLIZ010000031_1_649099_656588_9_exons	0.001160596710322118	4.181785137129335e-10
0.02954944621925045	0.1777691416524521	0.5495862625218186	opn4x	Oreochromis_niloticus_opn4x_CM007488_2_21867976_21875455_9_exons	0.002325632136200044	0.01407737337412484
0	0	10000	opn4x	Oreochromis_niloticus_opn4x_CM007493_2_20567612_20573258_9_exons	1.314288978325614e-10	4.181785137129335e-10
0.1749028628966509	0.2678133827118701	0.3883068530539678	opn4x	Oreonectes_daqikongensis_opn4x_JAOTQM010000056_1_1438260_1441978_9_exons	0.03112561306877568	0.1250612094267354
0.1803458624902569	0.3089300787677228	0.486876457860722	opn4x	Oreonectes_daqikongensis_opn4x_JAOTQM010000678_1_58131_63319_9_exons	0.02050951591756636	0.07143847906322731
0.00315477492604675	0.06815999039783131	0.3030695820347055	opn4x	Oryzias_celebensis_opn4x_BNCR01000009_1_21580154_21589269_9_exons	0.001146201657510545	0.01809541287189749
0.004809557711502877	0.08641617501321987	0.3814661853549657	opn4x	Oryzias_celebensis_opn4x_BNCR01000012_1_12832455_12837420_8_exons	0.001156864328689896	0.014405368607064
0.02669855683217674	0.3390513328097246	1.152763635264067	opn4x	Oryzias_curvinotus_opn4x_CM043714_1_23368249_23376536_9_exons	0.002066883167895917	0.006559752558470875
0	0	0.04242870743872419	opn4x	Oryzias_curvinotus_opn4x_CM043717_1_18076197_18085245_9_exons	1.314288978325614e-10	0.05638193864483401
0.0252012813196018	0.08183795582703718	0.1908669347234241	opn4x	Oryzias_javanicus_opn4x_CM012445_1_13012886_13022305_9_exons	0.004627828834262424	0.06084984829008444
0	0	0.0256961693014516	opn4x	Oryzias_javanicus_opn4x_CM012448_1_15724964_15730545_9_exons	1.314288978325614e-10	0.09305531247001761
0.03054534222344704	0.1007172913281263	0.2342543029650618	opn4x	Oryzias_latipes_opn4x_CP020673_1_11135339_11145405_9_exons	0.00487204121896948	0.05205277670643964
0	0	0.174284289980803	opn4x	Oryzias_latipes_opn4x_CP020676_1_13377988_13385113_9_exons	1.314288978325614e-10	0.01373295044192222
0.0007153871518694937	0.01625662863760058	0.07241669103725128	opn4x	Oryzias_melastigma_opn4x_CM022587_1_15295902_15304002_9_exons	0.00115594849714338	0.07651471849328137
0.007996328671665163	0.0429900683551918	0.1197774409004417	opn4x	Oryzias_melastigma_opn4x_CM022590_1_13135607_13141786_9_exons	0.00311882778418908	0.07806569740313972
0.00612315248808924	0.114981091224735	0.5083320971921609	opn4x	Oryzias_woworae_opn4x_BOLG01000087_1_6444795_6453649_9_exons	0.001162791997161646	0.01088209700906767
0.03982640237983569	0.2399933090911301	0.7419737587837745	opn4x	Oryzias_woworae_opn4x_BOLG01000917_1_1988434_1993408_8_exons	0.002319315315107126	0.01039914531202452
0	0	0.6513375225942027	opn4x	Oxygymnocypris_stewartii_opn4x_QVTF01000656_1_27934_39177_9_exons	1.314288978325614e-10	0.003779580309619675
0	0	10000	opn4x	Oxygymnocypris_stewartii_opn4x_QVTF01003476_1_18657_29581_9_exons	1.314288978325614e-10	4.181785137129335e-10
0	0	10000	opn4x	Oxygymnocypris_stewartii_opn4x_QVTF01004295_1_17098_28180_9_exons	1.314288978325614e-10	4.181785137129335e-10
0	0	10000	opn4x	Oxygymnocypris_stewartii_opn4x_QVTF01004322_1_17037_28074_9_exons	1.314288978325614e-10	4.181785137129335e-10
0	0	10000	opn4x	Oxygymnocypris_stewartii_opn4x_QVTF01006318_1_13710_24794_9_exons	1.314288978325614e-10	4.181785137129335e-10
1.594746008751475	4.708704213634423	10.33175438379913	opn4x	Oxygymnocypris_stewartii_opn4x_QVTF01019684_1_2363_31125_8_exons	0.005627881427627211	0.001286117102980715
0	0	0.4618800547414281	opn4x	Oxygymnocypris_stewartii_opn4x_QVTF01020602_1_3417_18359_8_exons	1.314288978325614e-10	0.01357365199054566
0	0	1.133142428885913	opn4x	Oxygymnocypris_stewartii_opn4x_QVTF01025680_1_28192_39215_9_exons	1.314288978325614e-10	0.003574843441855457
0.04938610348042105	0.08098230462994822	0.1235325956956442	opn4x	Pachypanchax_playfairii_opn4x_SSNP01000014_1_959520_964952_9_exons	0.0233660823626259	0.3104793755479573
0.1255072426652881	0.197109947667498	0.2915433577396678	opn4x	Pachypanchax_playfairii_opn4x_SSNP01000049_1_2809835_2817370_9_exons	0.02775558463960893	0.1515230913152413
0.06942372181150905	0.0916462276325162	0.1183256623908318	opn4x	Paedocypris_micromegethes_opn4x_CM051494_1_11152507_11167154_9_exons	0.07076164214221128	0.8308455435891057
0.112963259698514	0.4547440248364805	1.143959809049811	opn4x	Pangasianodon_gigas_opn4x_CM040470_1_4211100_4225607_9_exons	0.004231877304022909	0.01001389541441204
0.06518397352791211	0.221650275115916	0.511784928254165	opn4x	Pangasianodon_hypophthalmus_opn4x_CM050123_1_4508393_4524320_10_exons	0.005129694489107514	0.02490348982586632
0.0006625315456418247	0.02292205944166645	0.1022128735642141	opn4x	Pangasius_djambal_opn4x_CM040991_1_4035715_4061271_9_exons	0.001256864290474249	0.0590026799375523
0.5264323706147866	0.8386977101183413	1.255931676902667	opn4x	Pao_palembangensis_opn4x_CM027081_1_29308933_29315408_9_exons	0.02522918001544426	0.03236940103671296
0.1773003461750637	0.3448910860296787	0.5915392385012587	opn4x	Pao_palembangensis_opn4x_CM027096_1_10188827_10192064_8_exons	0.01368633297683	0.0427014002967129
0.00677695761401244	0.04175700759964947	0.1294951493935657	opn4x	Paracanthobrama_guichenoti_opn4x_CM031947_1_4002403_4016124_9_exons	0.002386634372518266	0.06150260448793304
0.002105051904939213	0.03688494757500785	0.1625909378059667	opn4x	Paracanthobrama_guichenoti_opn4x_CM031952_1_30600751_30622851_9_exons	0.001156847581687529	0.03374923690338799
0	0	0.03372493408355279	opn4x	Paralichthys_olivaceus_opn4x_MPLB01000007_1_11884912_11891633_9_exons	1.314288978325614e-10	0.07232757297218921
0	0.02459729022907391	0.1679296121756615	opn4x	Paralichthys_olivaceus_opn4x_MPLB01000040_1_3642349_3649222_9_exons	0.0009121945751296434	0.03990590870418798
0.07529473076714577	0.1189232055914296	0.1764271174533375	opn4x	Parambassis_ranga_opn4x_LR131962_1_9305532_9311321_9_exons	0.02737517494639371	0.2477007269519607
0.04662955537411591	0.08058012402070065	0.1279388585129254	opn4x	Parambassis_ranga_opn4x_LR131981_1_13766926_13772151_9_exons	0.01853083207937558	0.2474594105917583
0.06903017480432044	0.09680166804119023	0.1312180299208763	opn4x	Paraplagusia_blochii_opn4x_JAFBJS010010954_1_11106_18226_9_exons	0.04744493061083313	0.5274046564885312
0.06934516441883776	0.1145375587692428	0.1753503995350934	opn4x	Paraplagusia_blochii_opn4x_JAFBJS010015981_1_11459_21231_8_exons	0.02387195268113856	0.2242730077896696
0.3510402065791769	0.769131408168423	1.4349806873311	opn4x	Perca_flavescens_opn4x_CM014939_1_19607767_19615235_9_exons	0.009331265100279105	0.01305500271138015
0.02300277417514611	0.1383974391246611	0.4278385671348013	opn4x	Perca_flavescens_opn4x_CM014950_1_17797117_17805191_9_exons	0.002331161454988537	0.01812513643960494
0.004076055238973171	0.0742712510209079	0.3279537032651708	opn4x	Perca_fluviatilis_opn4x_CM020914_1_21228042_21235774_9_exons	0.001156373892374123	0.01675384617961497
0.3284775142811003	0.5230526721020177	0.7836863918813347	opn4x	Perca_fluviatilis_opn4x_CM020925_1_18854451_18863607_9_exons	0.025961986204695	0.05341084817686961
0.05538171867465568	0.2254325159366536	0.5868511501249503	opn4x	Perca_schrenkii_opn4x_CM046791_1_20195696_20203046_9_exons	0.003470525125780433	0.01656592229692763
0	0	0.668999850598909	opn4x	Perca_schrenkii_opn4x_CM046802_1_18630679_18638700_9_exons	1.314288978325614e-10	0.003608198300843571
0.3312074132515967	0.5945176110727382	0.9682301001531209	opn4x	Perccottus_glenii_opn4x_CM044547_2_36105165_36133119_12_exons	0.0174377324924736	0.03156183695490239
0.0773340070039235	0.2373297561842891	0.5272825119942709	opn4x	Perccottus_glenii_opn4x_CM044556_2_29447062_29455600_8_exons	0.006736386138729609	0.03054300515695191
0.01781249617382615	0.07366923053818906	0.1924412199874979	opn4x	Percina_caprodes_opn4x_JABXJD010000006_1_1436749_1444767_9_exons	0.003479392864392594	0.05082230049901052
0.05859352199792298	0.1661558290059876	0.3594127263282466	opn4x	Percina_caprodes_opn4x_JABXJD010000049_1_3178262_3190931_9_exons	0.005968843707318342	0.03865552807370369
0.01628562051875957	0.05338289553042189	0.1247709035418517	opn4x	Periophthalmus_magnuspinnatus_opn4x_CM020599_1_936829_956829_9_exons	0.004670637079445744	0.09414797454419413
0.04464507013204429	0.08014158065373067	0.1306993723249481	opn4x	Periophthalmus_magnuspinnatus_opn4x_CM020613_1_23576344_23581151_8_exons	0.01690155384498837	0.2269372116597333
0.05251850510799062	0.1229711777053234	0.2386939548870992	opn4x	Periophthalmus_modestus_opn4x_JAIEZT010000060_1_285114_307054_10_exons	0.008331069003361787	0.07290115083985285
0.09567486893893634	0.1820665471107067	0.308529829622064	opn4x	Periophthalmus_modestus_opn4x_JAIEZT010000161_1_182028_188197_8_exons	0.01416703417770912	0.08373090219835067
0	0	0.6894827135727902	opn4x	Petrochromis_trewavasae_opn4x_CADDXY010000103_1_152040_158297_9_exons	1.314288978325614e-10	0.003499118290738696
0.006630090802095656	0.1161961879704653	0.5120757659080263	opn4x	Petrochromis_trewavasae_opn4x_CADDXY010000121_1_1343250_1349226_9_exons	0.001156549489372211	0.01071048964713262
0.02709157695753152	0.06822508479357568	0.1384988198662689	opn4x	Phalloptychus_januarius_opn4x_CADWAE010000133_1_7423982_7435467_10_exons	0.006942061386974363	0.1094917382753784
0.03664883188804187	0.0950674065712216	0.1949968226927518	opn4x	Phalloptychus_januarius_opn4x_CADWAE010000482_1_10979646_10986810_9_exons	0.006775530233047109	0.07669174612358765
0.08934919603442036	0.1265904571645718	0.1731070054269126	opn4x	Pholidichthys_leucotaenia_opn4x_CM035838_1_77742884_77805867_9_exons	0.04459779733578634	0.3790961958455145
0.2430836357049767	0.4989269379101812	0.8869650539910108	opn4x	Pholis_gunnellus_opn4x_OU342808_1_10241922_10247430_9_exons	0.01192091419497495	0.02571044503593828
1.342533329532874	2.760347321190306	4.918062147575964	opn4x	Pholis_gunnellus_opn4x_OU342821_1_12219852_12228553_9_exons	0.01154839031856256	0.004501888228820205
0.02113157837709048	0.1498447080238541	0.4731205187458006	opn4x	Phycodurus_eques_opn4x_CM044834_1_6349235_6356928_9_exons	0.002248133591416266	0.01614424315527517
0.01319388479847573	0.08183824772594193	0.253990699356988	opn4x	Phycodurus_eques_opn4x_CM044846_1_19112571_19119856_8_exons	0.002325882810654093	0.03058218366163434
0	3561.64988887433	10000	opn4x	Phyllopteryx_taeniolatus_opn4x_CM034183_1_33712477_33719841_9_exons	0.00121530230291892	4.181785137129335e-10
0.08550943667626268	0.3462472630649229	0.9006501837712634	opn4x	Phyllopteryx_taeniolatus_opn4x_CM034197_1_8208011_8214937_8_exons	0.003504057009784011	0.01088984753046126
0.004562380584029592	0.08070088104432872	0.3559859490435865	opn4x	Pimephales_promelas_opn4x_WIOS01000002_1_38507655_38527005_9_exons	0.001155193040313358	0.01540328221901137
0.2080189280773229	0.5123847111855846	1.018983366096753	opn4x	Pimephales_promelas_opn4x_WIOS01000028_1_3058928_3072442_9_exons	0.008014252526741268	0.01683076457682647
0.07181540115521411	0.1606006804544988	0.2971098955770446	opn4x	Planiliza_haematocheilus_opn4x_SRSE01001181_1_7106597_7114671_9_exons	0.0105018515847362	0.07036480369561902
0.02712912964019652	0.07318889015371421	0.1524594461366574	opn4x	Planiliza_haematocheilus_opn4x_SRSE01001388_1_3193012_3200816_9_exons	0.006708926988181731	0.09863814336448003
0.01584601188838446	0.09530678370896309	0.2947477733526421	opn4x	Platichthys_flesus_opn4x_OX438718_1_11120969_11127898_9_exons	0.002323241849701208	0.02623056187100778
0.02788728938041844	0.1677901291390657	0.5186963684894764	opn4x	Platichthys_flesus_opn4x_OX438734_1_8730974_8737816_8_exons	0.002308213582681989	0.01480289194618848
0	0	0.1088650035904225	opn4x	Platichthys_stellatus_opn4x_CM028867_1_11862615_11869730_9_exons	1.314288978325614e-10	0.02208779775372587
0	0	0.1135456402615613	opn4x	Platichthys_stellatus_opn4x_CM028880_1_11940252_11947499_8_exons	1.314288978325614e-10	0.02113504228657421
1.141847227249809	2.135098606729255	3.590467909598961	opn4x	Platyallabes_tihoni_opn4x_JAQQZS010000009_1_5495611_5510123_9_exons	0.0140372590381234	0.007074591405538781
0.00259189982784815	0.01630760630111134	0.05070168976498227	opn4x	Plecoglossus_altivelis_opn4x_BNHK01000018_1_5712756_5727654_11_exons	0.002359245903756559	0.1556753950696068
0.0178267516211678	0.04198613838406654	0.07897770375997699	opn4x	Plecoglossus_altivelis_opn4x_BNHK01000229_1_41443_68840_11_exons	0.01132902684840227	0.290351221997889
0.003088146352976604	0.01889268484211683	0.0585375954466768	opn4x	Plectropomus_leopardus_opn4x_CM018413_2_20741564_20749808_9_exons	0.002336635084109439	0.1330865595934808
0.03963674546100029	0.07908728768548783	0.1386628780510226	opn4x	Plectropomus_leopardus_opn4x_CM018427_2_14313539_14326169_9_exons	0.01216173836678803	0.1654725500402252
0.03743912112544879	0.1788139914169488	0.4833788506862512	opn4x	Pleuronectes_platessa_opn4x_OX374651_1_19777082_19784321_9_exons	0.003279727877319191	0.01973664360388267
0	0	0.2199217938560962	opn4x	Poecilia_formosa_opn4x_KI519616_1_3869934_3874956_9_exons	1.314288978325614e-10	0.01087440653915444
0	0	10000	opn4x	Poecilia_formosa_opn4x_KI519635_1_1057627_1065167_9_exons	1.314288978325614e-10	4.181785137129335e-10
0.1132131992094298	0.6810693776636664	2.107229818358177	opn4x	Poecilia_latipinna_opn4x_KQ545654_1_311732_316769_9_exons	0.002309733833960686	0.003649283195307212
0	0	0.1299939486036836	opn4x	Poecilia_latipinna_opn4x_KQ548235_1_25534_33069_9_exons	1.314288978325614e-10	0.01826333915394716
0	0	0.1507764580315847	opn4x	Poecilia_mexicana_opn4x_KQ551055_1_432650_437679_9_exons	1.314288978325614e-10	0.0158240648396694
0	3362.704839563229	10000	opn4x	Poecilia_mexicana_opn4x_KQ551204_1_397663_405224_9_exons	0.001147418489482528	4.181785137129335e-10
0.06418860645466404	0.2106488335703662	0.4900686975480628	opn4x	Poecilia_picta_opn4x_CAJOCC010000231_1_234796_239883_7_exons	0.006714430317093898	0.03429944536647313
0.0121627580561192	0.07455162147762646	0.2310526095329153	opn4x	Poecilia_picta_opn4x_CAJOCC010000869_1_2518439_2526633_9_exons	0.002298613512810901	0.03317766722234252
0.1725516908697471	0.3237967934695836	0.5454140063858535	opn4x	Poecilia_reticulata_opn4x_CM002714_1_20351802_20360062_9_exons	0.01381935162484489	0.04592531128622064
0.001790201586926367	0.03136801684145064	0.1382535732130803	opn4x	Poecilia_reticulata_opn4x_CM002717_1_16606405_16611795_9_exons	0.001154243666595423	0.03959564508250744
0.00397614746739526	0.06968170931794308	0.3071131149366486	opn4x	Poeciliopsis_gracilis_opn4x_CAJVRI010001031_1_256829_276483_10_exons	0.001155770941859181	0.0178480165838545
0.003306386350115526	0.05794202329926974	0.2553589813285609	opn4x	Poeciliopsis_gracilis_opn4x_CAJVRI010001085_1_5645623_5654193_9_exons	0.001149967425776573	0.02135644035834585
0.1134409223649213	0.4564374259324088	1.185260797131458	opn4x	Poeciliopsis_infans_opn4x_CAEGAA010013247_1_49681_58100_9_exons	0.003457182268795092	0.008150382943474064
0.04010593858918068	0.2021992082299776	0.5547105579266272	opn4x	Poeciliopsis_infans_opn4x_CAEGAA010017446_1_44218_63825_10_exons	0.003285348256232764	0.01748392549500321
0.02961367104104257	0.1493742368229187	0.4095068599116785	opn4x	Poeciliopsis_occidentalis_opn4x_SZYC01000068_1_899467_920637_10_exons	0.003309764663283531	0.02384286284329912
0	0	10000	opn4x	Poeciliopsis_occidentalis_opn4x_SZYC01007010_1_1430_9869_9_exons	1.314288978325614e-10	4.181785137129335e-10
0	0	10000	opn4x	Poeciliopsis_occidentalis_opn4x_SZYC01007011_1_1431_9871_9_exons	1.314288978325614e-10	4.181785137129335e-10
0	0	10000	opn4x	Poeciliopsis_occidentalis_opn4x_SZYC01007015_1_8495_16934_9_exons	1.314288978325614e-10	4.181785137129335e-10
0	0	10000	opn4x	Poeciliopsis_occidentalis_opn4x_SZYC01007017_1_8499_16939_9_exons	1.314288978325614e-10	4.181785137129335e-10
0.002535453217975539	0.04443117172443695	0.1958095623013164	opn4x	Poeciliopsis_paucimaculata_opn4x_CAEGAD010053576_1_36442_40745_9_exons	0.001154852564175204	0.02796892417294782
0.009198008366466193	0.1650205287697754	0.7047882706372673	opn4x	Poeciliopsis_paucimaculata_opn4x_CAEGAD010067033_1_3783_11929_9_exons	0.001343626288887848	0.008761480589235371
0	0	0.05987644213167825	opn4x	Poeciliopsis_prolifica_opn4x_JAPDDK010000015_1_8498596_8523793_10_exons	1.314288978325614e-10	0.0398801763737572
0	0	0.1084405960819141	opn4x	Poeciliopsis_prolifica_opn4x_JAPDDK010000028_1_6885106_6896671_9_exons	1.314288978325614e-10	0.02191318932478863
0.01901461101904378	0.1731069249051131	0.5681790231934181	opn4x	Poeciliopsis_retropinna_opn4x_VMRM01000001_1_13290202_13298318_9_exons	0.002109365111307549	0.01311216187022557
0.02629024170712096	0.1057944391329364	0.2747123903109071	opn4x	Poeciliopsis_retropinna_opn4x_VMRM01000008_1_10640432_10660017_10_exons	0.003471196382389767	0.03530639120576045
0.002329818958035901	0.04082680880665469	0.1799280578284478	opn4x	Poeciliopsis_turneri_opn4x_CAKLNU010000617_1_1443042_1451600_9_exons	0.001149627553093386	0.03030042457819869
0	0	0.06590628591654014	opn4x	Poeciliopsis_turneri_opn4x_CAKLNU010000732_1_1321468_1325783_9_exons	1.314288978325614e-10	0.03624967098027026
0.02335501679520656	0.1405480719657694	0.4344159023727846	opn4x	Poeciliopsis_turrubarensis_opn4x_VMRN01000002_1_10832777_10840079_9_exons	0.002304635642813612	0.01764470358230269
0	0	0.09504674490432725	opn4x	Poeciliopsis_turrubarensis_opn4x_VMRN01000004_1_5995817_6015648_10_exons	1.314288978325614e-10	0.02513105090268778
0.0189770025332853	0.3324146901739432	1.465778710497674	opn4x	Pogonophryne_albipinna_opn4x_CM053247_1_24512706_24519789_9_exons	0.001143775972008099	0.003702522836217971
0.002834657861878223	0.05644554490539953	0.2501523192414767	opn4x	Pogonophryne_albipinna_opn4x_CM053261_1_12762049_12772583_9_exons	0.001151650620540026	0.02195472800449294
0.0835162019148791	0.2160008968487102	0.4426902292842602	opn4x	Pollachius_pollachius_opn4x_OX465124_1_10054214_10062518_9_exons	0.006923106297793375	0.03448914518459872
0.2409456826033951	0.3636245160736726	0.5227902420395081	opn4x	Pollachius_pollachius_opn4x_OX465127_1_10887810_10900280_9_exons	0.03220837732512782	0.09531311737832206
0.08985778826550454	0.136990014106962	0.1984793235753011	opn4x	Polydactylus_sextarius_opn4x_CM028915_1_15854062_15859877_9_exons	0.02992396483895441	0.2350537641595599
0.06285775729531716	0.1089705985686608	0.1732689558907431	opn4x	Polydactylus_sextarius_opn4x_CM028922_1_4933863_4941634_9_exons	0.0187720101742061	0.185369564439694
0.01445892214304325	0.05488145980149906	0.1275643419643675	opn4x	Prochilodus_magdalenae_opn4x_JAMWET010000247_1_208939_224350_8_exons	0.006530508564072561	0.128043734912381
0.1078172318943324	0.3623983453423787	0.8522655269248925	opn4x	Proterorhinus_semilunaris_opn4x_CM038343_1_39648109_39660125_7_exons	0.00464407922687795	0.01378955968803172
0.2193113517309867	0.3982068041787243	0.651848661153242	opn4x	Proterorhinus_semilunaris_opn4x_CM038345_1_1045384_1060963_9_exons	0.01726471242681609	0.04665386810960122
0.1495224000850672	0.4413636975971494	0.9687530949981301	opn4x	Protonibea_diacanthus_opn4x_CM053985_1_17087299_17092605_9_exons	0.005612461356413528	0.01368339107653271
0	0	0.07566282485141149	opn4x	Protonibea_diacanthus_opn4x_CM053991_1_9570452_9579377_9_exons	1.314288978325614e-10	0.03203905827177977
0.1297495195558888	0.2207790163833261	0.3442831698746233	opn4x	Protosalanx_chinensis_opn4x_JAAIVE010000020_1_153702_162833_9_exons	0.0224064038703289	0.1092072197179471
0.04580280573414087	0.08852393376387477	0.152171358951024	opn4x	Protosalanx_chinensis_opn4x_JAAIVE010000039_1_243428_255437_10_exons	0.01297035415185386	0.1576623933605016
0.06568258815719138	0.1162307766859356	0.1871765140766114	opn4x	Psettodes_erumei_opn4x_JAFBJZ010000945_1_1376708_1383920_9_exons	0.01804115105861519	0.167024464489207
0.04858832262864857	0.08807258939420265	0.1446164589267241	opn4x	Psettodes_erumei_opn4x_JAFBJZ010000951_1_1953809_1959982_9_exons	0.01596637958997716	0.1950754736387731
0	0	0.1585922360673028	opn4x	Pseudochaenichthys_georgianus_opn4x_LR792554_1_28298775_28310075_9_exons	1.314288978325614e-10	0.01489866692911217
0	0	0.1562775789263194	opn4x	Pseudochaenichthys_georgianus_opn4x_LR792557_1_17580276_17589856_9_exons	1.314288978325614e-10	0.01807501420007105
0.124788351683942	0.2006659835497582	0.3028136383815275	opn4x	Pseudoliparis_sp_Yap_Trench_opn4x_RZNG01001152_1_930020_937257_9_exons	0.02410982932712735	0.1292877456749182
0.07072708824335326	0.1979559435303005	0.4265080540861175	opn4x	Pseudorasbora_parva_opn4x_CM045352_1_56651702_56667649_9_exons	0.005969801359964133	0.03245101759045158
0.02489790722463019	0.0802797160159741	0.1867497632920686	opn4x	Pseudorasbora_parva_opn4x_CM045372_1_36486795_36535817_9_exons	0.004625294943444895	0.06199698780425277
0.05401219998974215	0.1030873273786133	0.1748753605183994	opn4x	Pseudorhombus_dupliciocellatus_opn4x_JAFBJW010000137_1_4941506_4947882_9_exons	0.01434943973294282	0.149784422477836
0.01398117414600083	0.03521036569779943	0.07148674524656215	opn4x	Pseudorhombus_dupliciocellatus_opn4x_JAFBJW010000607_1_615002_619998_9_exons	0.007031355889916339	0.214884717353126
0.02849806248303206	0.06746494952884265	0.1315105290133515	opn4x	Pterois_miles_opn4x_CAMQGK010000229_1_6125633_6135448_9_exons	0.008225761157102128	0.1312003158068095
0.04361138212325612	0.1024062389537455	0.1989499948734646	opn4x	Pterois_miles_opn4x_CAMQGK010000334_1_2519359_2528032_9_exons	0.008298277813126354	0.08719639679690772
0	0	10000	opn4x	Pundamilia_nyererei_opn4x_JH419211_1_2406469_2412350_9_exons	1.314288978325614e-10	4.181785137129335e-10
0	3420.394952965805	10000	opn4x	Pundamilia_nyererei_opn4x_JH419268_1_670104_675899_9_exons	0.001167103447258082	4.181785137129335e-10
0.008314635815785041	0.03327104414775451	0.08161215100044229	opn4x	Pungitius_pungitius_opn4x_CABVRH030000013_1_897022_902381_9_exons	0.00469499310102994	0.1518467541219237
0.04730632715783793	0.1265043286480358	0.2628714219552718	opn4x	Pungitius_pungitius_opn4x_CABVRH030000014_1_9264351_9271524_10_exons	0.006807884091064765	0.05790869150481949
0.0556881998090995	0.1058217491488132	0.1793858030905714	opn4x	Puntigrus_tetrazona_opn4x_CM032072_1_32725264_32733547_9_exons	0.01412275978904629	0.143608987932534
0.05048707802746762	0.08117518837267762	0.1224739501928574	opn4x	Puntigrus_tetrazona_opn4x_JAEQBD010000399_1_498061_512056_10_exons	0.02350322543692638	0.3115596061361587
0.06314153167917431	0.1317231300938593	0.2375705688733557	opn4x	Pygocentrus_nattereri_opn4x_CM026738_1_8853587_8878955_9_exons	0.01107150434089577	0.09044437823202528
0.1497974524100488	0.2646087478836556	0.4257315261697971	opn4x	Pygocentrus_nattereri_opn4x_CM026740_1_37325452_37334637_9_exons	0.01836332247194966	0.07467651602258726
0.1165471429497626	0.4112301805830822	0.9795273486748581	opn4x	Reinhardtius_hippoglossoides_opn4x_CM031678_1_16808432_16814846_9_exons	0.00460442667880949	0.01204834975194361
0	0	0.6536882019022172	opn4x	Rhinichthys_klamathensis_goyatoka_opn4x_JARGFG010000097_1_3841152_3853753_9_exons	1.314288978325614e-10	0.003756296780665636
0	0	0.629226479072545	opn4x	Rhinichthys_klamathensis_goyatoka_opn4x_JARGFG010000156_1_553707_579705_9_exons	1.314288978325614e-10	0.003797997536101804
0	0	0.3230198419443649	opn4x	Rhinichthys_osculus_opn4x_JARWKJ010000004_1_6894966_6907848_9_exons	1.314288978325614e-10	0.007601535586809011
0.004622205529498362	0.08096536135463724	0.3569724222926985	opn4x	Rhinichthys_osculus_opn4x_JARWKJ010000024_1_30082824_30107293_10_exons	0.001154550082219864	0.01534442091018165
0.01772305630517057	0.05699748619783354	0.1312458066264783	opn4x	Rhinogobius_similis_opn4x_CM033619_1_34232713_34239089_7_exons	0.005154537123508026	0.0973130209247248
0.05812835583114172	0.1317089914588538	0.2487856566576844	opn4x	Rhinogobius_similis_opn4x_CM033629_1_37291854_37321352_10_exons	0.009383896448025448	0.07666634646651081
0.03665494427519388	0.148043709704236	0.3846598219491912	opn4x	Romanogobio_albipinnatus_opn4x_CM042242_1_7086614_7106797_9_exons	0.003589780715537917	0.02609245517253521
0.06595979887815809	0.1841511088602394	0.3965648899559955	opn4x	Romanogobio_albipinnatus_opn4x_CM042259_1_46088876_46127020_9_exons	0.00578542257333803	0.0338063071131808
0.2205607186313274	0.5516629391494042	1.110999074804283	opn4x	Rutilus_rutilus_opn4x_JAJAQA010000007_1_43566380_43578051_9_exons	0.00761449262687368	0.0148526568216551
0	0	0.102755443005734	opn4x	Rutilus_rutilus_opn4x_JAJAQA010000025_1_1839443_1862121_10_exons	1.314288978325614e-10	0.02318577799210212
0.02076744374696738	0.03804077045888418	0.06296746633716874	opn4x	Salarias_fasciatus_opn4x_CABFVL010000058_1_16327515_16335310_8_exons	0.0152723533658481	0.4320098457185146
0.04327543059990622	0.07083138587367105	0.1082071599049059	opn4x	Salarias_fasciatus_opn4x_LR597447_1_15422192_15429914_9_exons	0.02245507997222778	0.3411346639546911
0.001794791991895327	0.03166595460423133	0.1396224730521722	opn4x	Salmo_salar_opn4x_HG993260_1_132857870_132896336_10_exons	0.001155099458435471	0.03925217988065219
0	0	0.1509496293220558	opn4x	Salmo_salar_opn4x_HG993272_1_92469977_92502082_11_exons	1.314288978325614e-10	0.01576857435639296
0	0	0.09114082605899478	opn4x	Salmo_salar_opn4x_HG993283_1_39151957_39183466_9_exons	1.314288978325614e-10	0.02640466165333193
0.035127363153008	0.2112907356904025	0.6533971027102744	opn4x	Salmo_trutta_opn4x_LR584415_1_48314560_48344470_11_exons	0.002304340056015312	0.01173554056359164
0.1810918538365605	0.2960115135390251	0.4499759567422978	opn4x	Salmo_trutta_opn4x_LR584424_1_38123367_38157543_10_exons	0.02504640593226052	0.09104870989664758
0.009030963335430317	0.1582076233192014	0.697542258839755	opn4x	Salvelinus_fontinalis_opn4x_CM055684_1_22278709_22303998_11_exons	0.001150940237350486	0.007828207918619719
0.1923376464383743	0.2977673537723225	0.4362532826222629	opn4x	Salvelinus_fontinalis_opn4x_CM055686_1_9137373_9159548_11_exons	0.02909111593223773	0.1051284556583561
0.05712630154725733	0.3438596029642587	1.063305625934634	opn4x	Salvelinus_fontinalis_opn4x_CM055703_1_31017494_31054503_8_exons	0.002305846764342868	0.007215829624751841
0.04381107029130559	0.1415949902614188	0.329752498728785	opn4x	Salvelinus_namaycush_opn4x_CM028250_1_6768834_6796803_9_exons	0.004696069379369384	0.0356881143333533
0	0	10000	opn4x	Salvelinus_namaycush_opn4x_CM028272_1_16126997_16153262_11_exons	1.314288978325614e-10	4.181785137129335e-10
0.01565538019168615	0.2779103485594146	1.225848286639984	opn4x	Salvelinus_namaycush_opn4x_CM028274_1_34966177_35011191_8_exons	0.001152179107741623	0.00446120584022648
0.02708459517804611	0.4847281243397346	1.913969992927315	opn4x	Sander_lucioperca_opn4x_CM024490_1_9005467_9026314_9_exons	0.001605520747066411	0.003564139455064553
0.001485040860238919	0.03251093348188303	0.1446834909473459	opn4x	Sander_lucioperca_opn4x_CM024491_1_11758522_11765990_9_exons	0.001139419703201341	0.03771301645853628
0.03476141819515939	0.07451665538943114	0.1341195983602973	opn4x	Sardinella_longiceps_opn4x_JAODXP010000019_1_16332121_16341082_9_exons	0.01234149267197115	0.1782178995924428
0.01358360304826804	0.0357405535013957	0.07375184774718987	opn4x	Sardinella_longiceps_opn4x_JAODXP010000031_1_19297946_19315899_8_exons	0.006901710103983825	0.2077937230731436
0	0	0.6475639910884332	opn4x	Scardinius_erythrophthalmus_opn4x_CM044572_1_6016706_6027333_9_exons	1.314288978325614e-10	0.00378550458564648
0	0	10000	opn4x	Scardinius_erythrophthalmus_opn4x_CM044592_1_1951796_1972085_9_exons	1.314288978325614e-10	4.181785137129335e-10
0.04075266346489183	0.07094807662530993	0.1134316522655814	opn4x	Scatophagus_argus_opn4x_CM035570_1_9630363_9637616_9_exons	0.0175597918896661	0.2663273226220731
0.05807956748990688	0.1030626745160395	0.1659253737161067	opn4x	Scatophagus_argus_opn4x_CM035586_1_9254509_9261416_9_exons	0.01871497067633183	0.1954000756881328
0	10000	10000	opn4x	Schizopygopsis_malacanthus_opn4x_CM049866_1_234595_261075_8_exons	0.005801802925198996	4.181785137129335e-10
0	0	0.6584283759626433	opn4x	Schizopygopsis_malacanthus_opn4x_CM049869_1_41835209_41846519_9_exons	1.314288978325614e-10	0.003758726084717926
0	0	10000	opn4x	Schizopygopsis_pylzovi_opn4x_CM049820_1_5787858_5813839_9_exons	1.314288978325614e-10	4.181785137129335e-10
0	0	10000	opn4x	Schizopygopsis_pylzovi_opn4x_CM049838_1_25879155_25905873_8_exons	1.314288978325614e-10	4.181785137129335e-10
0.06277230594398292	0.2525367940459256	0.6558032145373444	opn4x	Schizothorax_lantsangensis_opn4x_CM049842_1_42512469_42525545_9_exons	0.003533152042747697	0.01505478817054422
0.03596921932977889	0.2168041248605909	0.6704823726669675	opn4x	Schizothorax_lantsangensis_opn4x_CM049856_1_28373728_28402773_8_exons	0.002321374369127386	0.01152164870001484
2.80858600686278	5.045268377788442	8.235227201764541	opn4x	Sciades_herzbergii_opn4x_JAPFFA010000018_1_5703546_5715748_8_exons	0.01633217137546348	0.003483346203613126
0.04666491001878263	0.1507189970509651	0.350848241339201	opn4x	Sciaenops_ocellatus_opn4x_CM024393_1_17962099_17968033_9_exons	0.004653325293357522	0.03322250708671953
0.0759087001928169	0.234605014026541	0.5248759073860085	opn4x	Sciaenops_ocellatus_opn4x_CM024402_1_14106646_14115792_9_exons	0.005656443861242544	0.02594437282080573
0.01892537953940634	0.0557786286103177	0.1148104000584397	opn4x	Scleropages_formosus_opn4x_LR584071_1_28234603_28243891_9_exons	0.009309733027878306	0.1796000195824152
0.08838375271679567	0.1464165188097135	0.2226593236904597	opn4x	Scleropages_formosus_opn4x_LR584082_1_18911598_18944998_13_exons	0.02848245452488736	0.2093265524471636
0	9059.142925764261	10000	opn4x	Scomber_colias_opn4x_JAJDFG010000108_1_1298002_1308557_8_exons	0.003091150900189289	4.181785137129335e-10
0.1125252576595136	0.1950404069238152	0.3104627393092729	opn4x	Scomber_japonicus_opn4x_CM050011_1_20143841_20151809_9_exons	0.0183832948712914	0.1014228345689272
0.06924951510808147	0.4468581887988878	1.276534478610266	opn4x	Scomber_japonicus_opn4x_CM050021_1_15766045_15775692_8_exons	0.003040033246531495	0.007320581791485719
0.08636957435041102	0.1439335465681209	0.2228484741963364	opn4x	Scophthalmus_maximus_opn4x_CM039422_1_11526505_11533081_9_exons	0.02115480779612769	0.1581554063010526
0.07091607024567227	0.1331117072719563	0.2240316182640421	opn4x	Scophthalmus_maximus_opn4x_CM039423_1_8933907_8941458_9_exons	0.01428065229656771	0.1154433116184756
0.04437986131048209	0.07891803420518825	0.1280805538667003	opn4x	Scortum_barcoo_opn4x_CM041535_1_23122748_23129186_9_exons	0.01634195267533867	0.2228253897182851
0.06384416858858058	0.1706679863776393	0.3518105477967479	opn4x	Scortum_barcoo_opn4x_CM041545_1_16724945_16734355_9_exons	0.007362536913022971	0.04642077702287706
0.00383886499199849	0.06727815471049321	0.2964946482192495	opn4x	Sebastes_aleutianus_opn4x_CAKAKS010000031_1_7242342_7255899_9_exons	0.001159297076194497	0.01854204600769374
0	0	0.5862362922065421	opn4x	Sebastes_aleutianus_opn4x_CAKAKS010000066_1_23224314_23232486_9_exons	1.314288978325614e-10	0.004088159999099987
0	0	10000	opn4x	Sebastes_atrovirens_opn4x_CAKALD010016307_1_69831_83227_9_exons	1.314288978325614e-10	4.181785137129335e-10
0.004736640410327976	0.08298420288346316	0.3658055407000416	opn4x	Sebastes_atrovirens_opn4x_CAKALD010022458_1_867_9019_9_exons	0.001159881698027937	0.01504025688597306
0	0	10000	opn4x	Sebastes_cheni_opn4x_CAKAKT010022953_1_111391_119579_9_exons	1.314288978325614e-10	4.181785137129335e-10
0	0	0.653515902993545	opn4x	Sebastes_cheni_opn4x_CAKAKT010026446_1_422588_435976_9_exons	1.314288978325614e-10	0.003670823626615269
0	0	10000	opn4x	Sebastes_chlorostictus_opn4x_CAKAKY010025036_1_16650_30113_9_exons	1.314288978325614e-10	4.181785137129335e-10
0.009388592479143146	0.1645468225824775	0.7250587225701536	opn4x	Sebastes_chlorostictus_opn4x_CAKAKY010029151_1_6194_14407_9_exons	0.001159398014812771	0.007581934652449988
0	0	0.318104358347085	opn4x	Sebastes_constellatus_opn4x_CAKALB010033350_1_137057_145227_9_exons	1.314288978325614e-10	0.007536798983370305
0	0	0.3243213496565611	opn4x	Sebastes_constellatus_opn4x_CAKALB010033922_1_169940_183272_9_exons	1.314288978325614e-10	0.00738534840556139
0	0	10000	opn4x	Sebastes_crameri_opn4x_CAKAKV010028245_1_102268_115926_9_exons	1.314288978325614e-10	4.181785137129335e-10
0.01893819951777522	0.3317389639315492	1.46254304743338	opn4x	Sebastes_crameri_opn4x_CAKAKV010029052_1_1616_9801_9_exons	0.001160344784589997	0.003763808819874047
0	0	0.6499631780898424	opn4x	Sebastes_dallii_opn4x_CAKALW010053402_1_22136_35526_9_exons	1.314288978325614e-10	0.003687542106960265
0	0	0.3173170752244873	opn4x	Sebastes_dallii_opn4x_CAKALW010053478_1_177435_185573_9_exons	1.314288978325614e-10	0.007555272602315358
0	0	0.2111042974537362	opn4x	Sebastes_diaconus_opn4x_CAKALX010066234_1_134968_143146_9_exons	1.314288978325614e-10	0.01135510777659632
0	1.435879117979172e-09	10000	opn4x	Sebastes_diaconus_opn4x_CAKALX010067984_1_21505_35203_9_exons	1.314288978325614e-10	4.181785137129335e-10
0	0	0.2118759689344835	opn4x	Sebastes_entomelas_opn4x_CAKAKX020000007_1_13656716_13664850_9_exons	1.314288978325614e-10	0.01131395855336476
0.1121337060928522	0.6746499506443151	2.085992165416378	opn4x	Sebastes_entomelas_opn4x_CAKAKX020000019_1_21499295_21512863_9_exons	0.002320135958339671	0.003700598147432903
0	1.18615498071533e-09	10000	opn4x	Sebastes_exsul_opn4x_CAKALA010020897_1_31036_39224_9_exons	1.314288978325614e-10	4.181785137129335e-10
0	0	0.6509557812269497	opn4x	Sebastes_exsul_opn4x_CAKALA010035692_1_13344_27450_9_exons	1.314288978325614e-10	0.003679857010509445
0	0	0.6508736723466495	opn4x	Sebastes_fasciatus_opn4x_CAKAKZ010000034_1_95415_100537_8_exons	1.314288978325614e-10	0.00382451049509463
0.05517156302443489	0.3318893347615627	1.026198355045332	opn4x	Sebastes_fasciatus_opn4x_CAKAKZ010020774_1_8419_16522_9_exons	0.002322945812777408	0.007531522321268904
0	0	0.5927883260208261	opn4x	Sebastes_flavidus_opn4x_CAKAKW010010184_1_59703_67890_9_exons	1.314288978325614e-10	0.004042973750190355
0	0	0.1287163661633381	opn4x	Sebastes_flavidus_opn4x_CAKAKW010016213_1_3243_8330_8_exons	1.314288978325614e-10	0.02000193795356849
0	0	0.1074609724656029	opn4x	Sebastes_hopkinsi_opn4x_CAKANG010040044_1_95750_109187_9_exons	1.314288978325614e-10	0.02230232008674399
0	0	0.6369371755940374	opn4x	Sebastes_hopkinsi_opn4x_CAKANG010059428_1_86103_94295_9_exons	1.314288978325614e-10	0.003763976855026944
0	0	10000	opn4x	Sebastes_inermis_opn4x_CAKALZ010011722_1_5223_18521_9_exons	1.314288978325614e-10	4.181785137129335e-10
0	0	10000	opn4x	Sebastes_inermis_opn4x_CAKALZ010022607_1_112330_120528_9_exons	1.314288978325614e-10	4.181785137129335e-10
0	0	10000	opn4x	Sebastes_joyneri_opn4x_CAKAMA010014589_1_111651_119802_9_exons	1.314288978325614e-10	4.181785137129335e-10
0	0	0.6536083312768243	opn4x	Sebastes_joyneri_opn4x_CAKAMA010018570_1_37044_50401_9_exons	1.314288978325614e-10	0.003670415823500281
0	0	0.2111723476865333	opn4x	Sebastes_levis_opn4x_CAKAME010015144_1_85263_93489_9_exons	1.314288978325614e-10	0.0113531238362379
0	0	0.3246092337245654	opn4x	Sebastes_levis_opn4x_CAKAME010033497_1_177037_191183_9_exons	1.314288978325614e-10	0.007383616634462998
0.009428653099554058	0.1652531795513605	0.7281518692381589	opn4x	Sebastes_maliger_opn4x_CAKAMT010019078_1_1085_9237_9_exons	0.001160213640153826	0.007554837506227093
0	0	10000	opn4x	Sebastes_maliger_opn4x_CAKAMT010034255_1_97984_111456_9_exons	1.314288978325614e-10	4.181785137129335e-10
0	0	0.6617670096568503	opn4x	Sebastes_melanostomus_opn4x_CAKAMK010016909_1_6851_20191_9_exons	1.314288978325614e-10	0.003685466984954696
0	0	0.637302030186625	opn4x	Sebastes_melanostomus_opn4x_CAKAMK010034196_1_34726_42892_9_exons	1.314288978325614e-10	0.00376200983573489
0	0	0.6499070676234432	opn4x	Sebastes_mentella_opn4x_CAKAMO010001378_1_6532_11654_8_exons	1.314288978325614e-10	0.003830198932151495
0.006341275002808094	0.1111049509685498	0.4898511136144985	opn4x	Sebastes_mentella_opn4x_CAKAMO010019564_1_1809_6987_8_exons	0.001372226530226177	0.01329013475724451
0	0	0.6377124889592165	opn4x	Sebastes_miniatus_opn4x_CAKALS010000006_1_22633983_22642156_9_exons	1.314288978325614e-10	0.003759400780430009
0.08386328401500198	0.3373548160663839	0.8762756660931852	opn4x	Sebastes_miniatus_opn4x_CAKALS010000020_1_20471207_20485064_9_exons	0.0034842540478616	0.01111373107617686
0	0	0.1267921581507226	opn4x	Sebastes_moseri_opn4x_CAKAMI010030282_1_92660_100811_9_exons	1.314288978325614e-10	0.0189070246486152
0	0	0.6501525481333988	opn4x	Sebastes_moseri_opn4x_CAKAMI010030452_1_218221_231599_9_exons	1.314288978325614e-10	0.003684098712230923
0	0	0.1049073512263362	opn4x	Sebastes_mystinus_opn4x_CAKANA010031267_1_194588_202765_9_exons	1.314288978325614e-10	0.02284758947227907
0	1.165736927399281e-09	10000	opn4x	Sebastes_mystinus_opn4x_CAKANA010035270_1_97850_111543_9_exons	1.314288978325614e-10	4.181785137129335e-10
0	0	10000	opn4x	Sebastes_nivosus_opn4x_CAKAMH010014417_1_29729_42578_9_exons	1.314288978325614e-10	4.181785137129335e-10
0	0	0.09097292649887298	opn4x	Sebastes_nivosus_opn4x_CAKAMH010017007_1_126933_135104_9_exons	1.314288978325614e-10	0.02635187066498262
0	3398.325309974649	10000	opn4x	Sebastes_nudus_opn4x_CAKAMM010000666_1_25779_39421_9_exons	0.001159572867670367	4.181785137129335e-10
0	0	0.158064093250337	opn4x	Sebastes_nudus_opn4x_CAKAMM010032150_1_50385_58505_9_exons	1.314288978325614e-10	0.01516768456970862
0.03437564973444879	0.209782611950079	0.6536462500431621	opn4x	Sebastes_oblongus_opn4x_CAKALY010000221_1_43313_56844_9_exons	0.002664490743036232	0.01366726805763857
0.018469573694125	0.3235384633800361	1.426354036561607	opn4x	Sebastes_oblongus_opn4x_CAKALY010018909_1_102527_110634_9_exons	0.001159228930259101	0.00385549618343301
0	0	0.157990166409118	opn4x	Sebastes_oculatus_opn4x_CAKAMG010014435_1_18622_26794_9_exons	1.314288978325614e-10	0.01517297345924893
0	0	0.3243004095885605	opn4x	Sebastes_oculatus_opn4x_CAKAMG010026514_1_65240_78572_9_exons	1.314288978325614e-10	0.007385825277310413
0	0	0.6524949850582177	opn4x	Sebastes_pachycephalus_opn4x_CAKAMJ010019463_1_36894_50546_9_exons	1.314288978325614e-10	0.003676008328878265
0	3399.146193701133	10000	opn4x	Sebastes_pinniger_opn4x_CAKAMD020000030_1_7149918_7163344_9_exons	0.001159852968723068	4.181785137129335e-10
0.009436572357734664	0.165307097156965	0.7287596162939317	opn4x	Sebastes_pinniger_opn4x_CAKAMD020000037_1_2073147_2081327_9_exons	0.001159021532014801	0.007544613383181084
0	3399.700862973511	10000	opn4x	Sebastes_rastrelliger_opn4x_CAKANK010000487_1_124385_132557_9_exons	0.001160042232369161	4.181785137129335e-10
0	0	0.3241339465948955	opn4x	Sebastes_rastrelliger_opn4x_CAKANK010024869_1_105567_119038_9_exons	1.314288978325614e-10	0.007394604098307821
0.01894213901976783	0.3318811998281234	1.462851343282253	opn4x	Sebastes_reedi_opn4x_CAKANM010014706_1_153666_161834_9_exons	0.001160597624144634	0.00376301553034897
0	0	10000	opn4x	Sebastes_reedi_opn4x_CAKANM010023745_1_213328_226987_9_exons	1.314288978325614e-10	4.181785137129335e-10
0	0	10000	opn4x	Sebastes_rosaceus_opn4x_CAKANI010000005_1_22508500_22516680_9_exons	1.314288978325614e-10	4.181785137129335e-10
0	0	0.6493763679720049	opn4x	Sebastes_rosaceus_opn4x_CAKANI010000020_1_6508072_6521525_9_exons	1.314288978325614e-10	0.003688502205018865
0	0	0.1581590629303013	opn4x	Sebastes_rubrivinctus_opn4x_CAKANL010023362_1_91425_99592_9_exons	1.314288978325614e-10	0.01515826452512777
0	0	10000	opn4x	Sebastes_rubrivinctus_opn4x_CAKANL010025094_1_68104_81534_9_exons	1.314288978325614e-10	4.181785137129335e-10
0	0	10000	opn4x	Sebastes_saxicola_opn4x_CAKANR010027264_1_3463_16799_9_exons	1.314288978325614e-10	4.181785137129335e-10
0	0	0.6372572196232019	opn4x	Sebastes_saxicola_opn4x_CAKANR010035366_1_14063_22237_9_exons	1.314288978325614e-10	0.00376234643989794
0.2799423366252184	0.5573623160249481	0.975841106878596	opn4x	Sebastes_schlegelii_opn4x_CM025825_1_21321439_21334916_9_exons	0.01222101939829658	0.02359428474222088
0	0	0.1581272271460558	opn4x	Sebastes_schlegelii_opn4x_CM025830_1_29064049_29072167_9_exons	1.314288978325614e-10	0.01516288592346957
0.006276917041937845	0.1099865821949815	0.4848025599179374	opn4x	Sebastes_scythropus_opn4x_CAKANP010014859_1_444106_452039_9_exons	0.001160480483728746	0.01135363999865094
0.01932891777284304	0.338598916720818	1.492975137670867	opn4x	Sebastes_scythropus_opn4x_CAKANP010019747_1_105439_119148_9_exons	0.001159612299462756	0.003685226909694804
0	0	10000	opn4x	Sebastes_semicinctus_opn4x_CAKANN010027111_1_177036_185184_9_exons	1.314288978325614e-10	4.181785137129335e-10
0	0	0.324432879539198	opn4x	Sebastes_semicinctus_opn4x_CAKANN010031181_1_52216_65555_9_exons	1.314288978325614e-10	0.007387517073885057
0	3397.880830221488	10000	opn4x	Sebastes_serriceps_opn4x_CAKANO010026022_1_19452_32908_9_exons	0.001159421202772224	4.181785137129335e-10
0	0	0.2117616806792596	opn4x	Sebastes_serriceps_opn4x_CAKANO010031105_1_92923_101108_9_exons	1.314288978325614e-10	0.01132185350648394
0	0	0.6413330493281502	opn4x	Sebastes_thompsoni_opn4x_CAKANQ010015769_1_84342_92569_9_exons	1.314288978325614e-10	0.003737952832747312
0	3402.022040831081	10000	opn4x	Sebastes_thompsoni_opn4x_CAKANQ010021572_1_114607_128922_9_exons	0.001160834262154177	4.181785137129335e-10
0	0	0.6374588932487419	opn4x	Sebastes_umbrosus_opn4x_CM026759_1_13783725_13791885_9_exons	1.314288978325614e-10	0.003761494106532583
0.009635870849626192	0.1688465615437072	0.7442070142191142	opn4x	Sebastes_umbrosus_opn4x_CM026770_1_21261432_21274898_9_exons	0.001159104890323252	0.007386989849162376
0	0	0.3922468892346006	opn4x	Sebastes_variabilis_opn4x_CAKAOA010040256_1_137474_145482_9_exons	1.314288978325614e-10	0.01156175168776409
0.02211087525721571	0.1330599141756311	0.4113035785136347	opn4x	Sebastes_variabilis_opn4x_CAKAOA010046974_1_95738_110249_9_exons	0.002322414360631164	0.01878146452580753
0.009446185059149417	0.1655247901403355	0.7295704368952032	opn4x	Sebastes_wilsoni_opn4x_CAKANZ010040632_1_71542_79781_9_exons	0.001160642385483676	0.007545227962934413
0	0	0.3250310294604428	opn4x	Sebastes_wilsoni_opn4x_CAKANZ010042521_1_197712_211120_9_exons	1.314288978325614e-10	0.007373995218063372
0.07245416035630109	0.1618016295937758	0.3042688818301593	opn4x	Sebastolobus_alascanus_opn4x_CAKAOJ020000142_1_1779452_1787657_9_exons	0.00920989393377465	0.06125037082124055
0.0562310741662534	0.1417720568457352	0.2876196005971734	opn4x	Sebastolobus_alascanus_opn4x_CAKAOJ020000236_1_373031_386192_9_exons	0.007215367793088925	0.05476521769401575
0.0324756684935945	0.0739355353476536	0.1400279380146506	opn4x	Semicossyphus_pulcher_opn4x_JAKSZQ010000006_1_16476949_16487239_9_exons	0.009302986432104338	0.135396098688711
0.04216683843824481	0.0792693333391226	0.1335096859596019	opn4x	Semicossyphus_pulcher_opn4x_JAKSZQ010000022_1_8463287_8474819_9_exons	0.01450132886023526	0.1968518863513044
0	0	0.3244343594838905	opn4x	Seriola_aureovittata_opn4x_CM037564_1_16600595_16606587_9_exons	1.314288978325614e-10	0.007356677906526925
0	0	10000	opn4x	Seriola_aureovittata_opn4x_CM037577_1_13338472_13347629_9_exons	1.314288978325614e-10	4.181785137129335e-10
0.009675924813000877	0.1695332378114752	0.7473106216413792	opn4x	Seriola_dumerili_opn4x_BDQW01000290_1_1420455_1426732_9_exons	0.001156271151506996	0.007339083331207387
0.004885320047791005	0.08560460035151202	0.3773118884097664	opn4x	Seriola_dumerili_opn4x_BDQW01000442_1_1735266_1744528_9_exons	0.001163946826882095	0.01463096669179802
0	0	10000	opn4x	Seriola_lalandi_dorsalis_opn4x_PEQF01099003_1_3052783_3058791_9_exons	1.314288978325614e-10	4.181785137129335e-10
0	0	0.6773524810709924	opn4x	Seriola_lalandi_dorsalis_opn4x_PEQF01099085_1_3569481_3578661_9_exons	1.314288978325614e-10	0.003552611668567171
0	0	10000	opn4x	Seriola_lalandi_opn4x_MAII01000109_1_84831_93867_9_exons	1.314288978325614e-10	4.181785137129335e-10
0	0	10000	opn4x	Seriola_lalandi_opn4x_MAII01000550_1_143070_149084_9_exons	1.314288978325614e-10	4.181785137129335e-10
0	0	0.1114812350761654	opn4x	Seriola_quinqueradiata_opn4x_BDMU01000009_1_83947_94732_9_exons	1.314288978325614e-10	0.02158061809908752
0.004720597377950969	0.0827274166226516	0.364590843711625	opn4x	Seriola_quinqueradiata_opn4x_BDMU01000179_1_1350400_1356634_9_exons	0.001154460507821618	0.01501642680200699
0	0	10000	opn4x	Seriola_rivoliana_opn4x_PVUN01001310_1_5154378_5160573_9_exons	1.314288978325614e-10	4.181785137129335e-10
0.006502767300504434	0.1139609896456008	0.502219204624093	opn4x	Seriola_rivoliana_opn4x_PVUN01001312_1_4725983_4735184_9_exons	0.001164846871920562	0.01099890904667044
0.02151671551908741	0.06998196579811455	0.1616573462302498	opn4x	Serranus_cabrilla_opn4x_CAFUXE010000339_1_916268_927989_9_exons	0.00506171601206431	0.07783028535111879
0.04559464907357412	0.1161245074469867	0.2366440754456465	opn4x	Serranus_cabrilla_opn4x_CAFUXE010000530_1_443939_452177_9_exons	0.006964344030203684	0.06453470315022286
0.1114259196968261	0.3658888883333618	0.8535240718530984	opn4x	Silurus_aristotelis_opn4x_OX327770_1_15553472_15561211_8_exons	0.004824354126803085	0.01418818830078273
0.01451090880791039	0.08743536630455659	0.2704245681374119	opn4x	Silurus_asotus_opn4x_MU551584_1_3748926_3764563_9_exons	0.002338286906557744	0.02877714128234538
0.006564802574134295	0.1165548555308122	0.5141184874394343	opn4x	Silurus_meridionalis_opn4x_CM025895_1_8543390_8559321_9_exons	0.001169552264564097	0.01079757548369509
0	0	0.6730804706867229	opn4x	Simochromis_diagramma_opn4x_OVJJ01000284_1_2720427_2726407_9_exons	1.314288978325614e-10	0.003551471673889284
0	0	10000	opn4x	Simochromis_diagramma_opn4x_OVJJ01000596_1_11537535_11543766_9_exons	1.314288978325614e-10	4.181785137129335e-10
0.01969021934232526	0.3449156516584345	1.52086302576035	opn4x	Siniperca_chuatsi_opn4x_CM034674_1_20425666_20433728_9_exons	0.001159739783793941	0.00361813392474101
0	0	0.1660961871926535	opn4x	Siniperca_chuatsi_opn4x_CM034687_1_13082677_13091310_8_exons	1.314288978325614e-10	0.01453384327719717
0.03816589965871699	0.2296055344285752	0.7099058636907364	opn4x	Siniperca_knerii_opn4x_CM022425_1_12823374_12832086_9_exons	0.002320624591884256	0.01087575769176761
0	0	0.335640502263099	opn4x	Siniperca_knerii_opn4x_CM022431_1_13089573_13097933_9_exons	1.314288978325614e-10	0.007192089935021889
0.004934990468950215	0.08647724050285845	0.3811329654090481	opn4x	Siniperca_obscura_opn4x_JAQHUI010005011_1_878327_887112_8_exons	0.001167685254809925	0.01452984422794496
0	0	0.337393267884151	opn4x	Siniperca_obscura_opn4x_JAQHUI010008427_1_1979596_1985538_8_exons	1.314288978325614e-10	0.008645558253650522
0.0112460761291586	0.06765782162432303	0.2091683886306219	opn4x	Siniperca_scherzeri_opn4x_CM050846_1_20388492_20397195_9_exons	0.002321017326409437	0.03691453114466057
0	3422.381767713955	10000	opn4x	Siniperca_scherzeri_opn4x_CM050852_1_13029253_13038051_8_exons	0.001167781386026417	4.181785137129335e-10
0	0	0.2230088744697143	opn4x	Siniperca_undulata_opn4x_JAQHUH010004277_1_533365_542074_8_exons	1.314288978325614e-10	0.01082261202444678
0	3396.383006277966	10000	opn4x	Siniperca_undulata_opn4x_JAQHUH010007568_1_4238981_4247664_9_exons	0.001158910116914622	4.181785137129335e-10
0.6766026979839905	0.8833927067590972	1.130208919913482	opn4x	Sinocyclocheilus_anophthalmus_opn4x_JADLZN010004928_1_15953_24894_7_exons	0.0849934184414563	0.1035305384029435
0.4687058908764202	1.202993549806258	2.455879050171258	opn4x	Sinocyclocheilus_anshuiensis_opn4x_LAVE01S000169_1_859580_871691_9_exons	0.007288041954388195	0.00651905357670746
0.07947044035408973	0.3210847084548955	0.8343293552155692	opn4x	Sinocyclocheilus_anshuiensis_opn4x_LAVE01S011756_1_50918_64171_9_exons	0.003490411629240035	0.01169752572675429
0.1172893675282719	0.327474768761581	0.7053684863906065	opn4x	Sinocyclocheilus_anshuiensis_opn4x_LAVE01S016307_1_171002_179714_8_exons	0.005958690440281324	0.01957987725272035
0	0	0.6075713097254153	opn4x	Sinocyclocheilus_grahami_opn4x_LCYQ01S000669_1_549909_563909_9_exons	1.314288978325614e-10	0.003938764652000533
0.02757390779509637	0.1678025544319529	0.5138481012012842	opn4x	Sinocyclocheilus_grahami_opn4x_LCYQ01S000926_1_24983_34738_9_exons	0.002783202171713225	0.01784773758465794
0	0	0.1552057098289035	opn4x	Sinocyclocheilus_maitianheensis_opn4x_JADLZM010004524_1_361344_376534_9_exons	1.314288978325614e-10	0.01541375810223296
0.08802031992293628	0.1759358521762175	0.3092229008698912	opn4x	Sinocyclocheilus_maitianheensis_opn4x_JADLZM010008714_1_416408_448176_9_exons	0.01165042315229674	0.07125647521193255
0.1999144830945497	0.504241545574466	1.024199187909986	opn4x	Sinocyclocheilus_maitianheensis_opn4x_JADLZM010021953_1_87685_98302_9_exons	0.007083474907403024	0.015116272750494
0.06189090069838921	0.249793732828514	0.6492537156636804	opn4x	Sinocyclocheilus_rhinocerous_opn4x_LAVF01S037447_1_187468_197268_9_exons	0.003541530176324183	0.01525620071094166
0.1138500177394626	0.1952343066476441	0.308711510538007	opn4x	Siphamia_tubifer_opn4x_CM035791_1_40508422_40526887_9_exons	0.0188573504198983	0.1039349286083115
0.05404019365072416	0.07916265639379673	0.1110239859269789	opn4x	Siphamia_tubifer_opn4x_CM035794_1_66362780_66378352_8_exons	0.03858479406960617	0.5244846867294809
0.04863528037296761	0.0990752072102607	0.1755387925177813	opn4x	Solea_senegalensis_opn4x_CM032858_1_13869146_13874439_9_exons	0.01172130077440133	0.1273056873257296
0.009093914448451484	0.03292278009453828	0.07682486539123956	opn4x	Solea_senegalensis_opn4x_CM032874_1_10795611_10801684_8_exons	0.00516727049217326	0.1688891228332547
0.04251578359708455	0.1376422233087383	0.3205331457749125	opn4x	Sparus_aurata_opn4x_LR537125_1_30143134_30153523_9_exons	0.004618911054637722	0.03610978521008448
0.04818117197755623	0.1392355287815518	0.3032247641480395	opn4x	Sparus_aurata_opn4x_LR537132_1_15869651_15881195_9_exons	0.005775973881031242	0.04463876155941313
0.01535957613390371	0.05459891432691361	0.1300957290653817	opn4x	Sphaeramia_orbicularis_opn4x_LR597466_1_23905692_23917855_9_exons	0.004620267875384681	0.09105842493411559
0.09338857555573742	0.5618072619129559	1.736999373810899	opn4x	Squalius_cephalus_opn4x_CM040795_1_46083326_46098246_9_exons	0.002380340182680353	0.004559200215049681
0.003048259100171628	0.0534233890236121	0.2354190307708675	opn4x	Squalius_cephalus_opn4x_CM040816_1_28849726_28870091_9_exons	0.001152727209078038	0.02321838961028235
0.01202389269218739	0.03359751561597406	0.07233841634758453	opn4x	Stegastes_partitus_opn4x_KK580527_1_90382_102214_9_exons	0.005900405233619556	0.1889781791310082
0.0005383118133287661	0.01041878111722014	0.04612373224549952	opn4x	Stegastes_partitus_opn4x_KK580689_1_151509_158489_9_exons	0.001156674246638344	0.119462372877214
0.08473315257857675	0.3293087434987504	0.8095033904675396	opn4x	Stegophilus_panzeri_opn4x_JANDJT010000060_1_25216844_25222611_9_exons	0.00449025774251616	0.01467252957407449
0.2407209862492322	0.4963035180141173	0.8687108582704729	opn4x	Sternarchorhynchus_goeldii_opn4x_JAOXYF010000015_1_13038486_13053810_9_exons	0.01519053713698613	0.03293538633444046
0.009362999049111054	0.03782090139732052	0.09807114196395054	opn4x	Symphodus_melops_opn4x_OX393525_1_53109824_53121216_9_exons	0.003611884132670389	0.1027635076296158
0.004988605759223014	0.03033959107538768	0.09360079155695379	opn4x	Symphodus_melops_opn4x_OX393540_1_8862924_8871759_9_exons	0.002479931260452841	0.08795629052922613
0.01065039503312622	0.03012690157400082	0.06305685808144203	opn4x	Synchiropus_splendidus_opn4x_CM050965_1_12664783_12674132_9_exons	0.007579170785215756	0.2707099444637988
0.04389811039137637	0.08926133663976518	0.1581174798093005	opn4x	Syngnathoides_biaculeatus_opn4x_CM034207_1_6806951_6818129_9_exons	0.01172029097914086	0.1412901847997974
0.002503608102326016	0.01020355472022987	0.02656542053353725	opn4x	Syngnathoides_biaculeatus_opn4x_CM034220_1_19539387_19545685_8_exons	0.003513652425127731	0.3705478395265317
0.1253601559376377	0.8686351371050522	2.519087095820584	opn4x	Syngnathus_acus_opn4x_LR594594_1_8283382_8288599_9_exons	0.003021764016689232	0.003743347432575876
0.1106623212210478	0.6764635428918521	2.095855882406934	opn4x	Syngnathus_acus_opn4x_LR594597_1_7384449_7387217_8_exons	0.002340953947618825	0.003723792383460791
0.05344429259319828	0.1664543336083603	0.3747747483660976	opn4x	Syngnathus_scovelli_opn4x_CM047010_1_17617793_17622410_9_exons	0.005406870601279865	0.03495327345251245
0.01830661610502754	0.1173376008151465	0.3657888162659195	opn4x	Syngnathus_scovelli_opn4x_CM047020_1_10733286_10736565_8_exons	0.002330467505446347	0.02137188520479313
0.1349539928568162	0.3661692557915967	0.7638118957598852	opn4x	Syngnathus_typhle_opn4x_CAAKHL010000003_1_199260_204461_9_exons	0.006597588977756296	0.01938832824089824
0.2671393675709789	0.6734438810362995	1.367591653737428	opn4x	Syngnathus_typhle_opn4x_CAAKHL010000022_1_2886398_2889376_8_exons	0.007021559955213504	0.01121938838271303
0.1029872336388315	0.218795232344948	0.3978495945678794	opn4x	Tachysurus_fulvidraco_opn4x_CM040266_1_3793224_3814384_9_exons	0.01092398713900609	0.05372548081664811
0.07190400512684099	0.3377024853405893	0.8836122190423445	opn4x	Tachysurus_vachellii_opn4x_CM057330_1_3705984_3727920_9_exons	0.004049626830187303	0.01290380327303615
0.1154409580476839	0.1992062380942511	0.3137216320795613	opn4x	Taenioides_sp_WSHXM2023_opn4x_CM057089_1_30138275_30152519_11_exons	0.02066990998419529	0.1116535757803564
0	0	10000	opn4x	Takifugu_bimaculatus_opn4x_CP034988_1_2873184_2876231_8_exons	1.314288978325614e-10	4.181785137129335e-10
0	0	0.3094035071152816	opn4x	Takifugu_bimaculatus_opn4x_CP034991_1_5662545_5668435_9_exons	1.314288978325614e-10	0.007818859563979572
0	0	0.7223617077189625	opn4x	Takifugu_flavidus_opn4x_CM011073_1_7522102_7527927_9_exons	1.314288978325614e-10	0.003513275294886371
0	0	0.6031928700862603	opn4x	Takifugu_flavidus_opn4x_CM011088_1_935201_938266_8_exons	1.314288978325614e-10	0.003968388048892455
0.2352184757309491	0.9466457530854904	2.45918783987397	opn4x	Takifugu_ocellatus_opn4x_JAPVLW010000005_1_916411_919429_8_exons	0.003483065543788091	0.003959233734098798
0.117115589683579	0.4714097783265874	1.224468216290533	opn4x	Takifugu_ocellatus_opn4x_JAPVLW010000053_1_176154_182022_9_exons	0.003477228113571839	0.007937277798500722
0.1305190938891126	0.4206033197424034	0.9787626068249525	opn4x	Takifugu_rubripes_opn4x_LR584233_2_12373147_12379391_9_exons	0.004630098768421332	0.0118455312897782
0	3396.671763491114	10000	opn4x	Takifugu_rubripes_opn4x_LR584250_1_10663576_10666492_8_exons	0.001159008646336961	4.181785137129335e-10
0.05537288975265457	0.1172681321624732	0.2133542808754581	opn4x	Taurulus_bubalis_opn4x_OU342718_1_8582071_8587866_9_exons	0.01029976560033428	0.09451142655603688
0.1833313036398299	0.394271665926902	0.7236678727259147	opn4x	Taurulus_bubalis_opn4x_OU342729_1_12165102_12173683_9_exons	0.01009501765631172	0.02755170628308879
0.2768034226123796	0.5074544208743438	0.8407462182874269	opn4x	Tautogolabrus_adspersus_opn4x_CM036534_1_31693769_31708045_9_exons	0.01510151933516857	0.03202289472905265
0.008641087434498658	0.05237276991197588	0.1615380398378091	opn4x	Tautogolabrus_adspersus_opn4x_CM036549_1_25697379_25707122_9_exons	0.002472504212129733	0.05080055786372194
0.05082790526908193	0.09073102197332363	0.1475685702961807	opn4x	Telmatherina_bonti_opn4x_OW121833_1_18035567_18045655_9_exons	0.01632620642064567	0.1936272446982299
0.1089677009446197	0.2511762407606537	0.4738361923996814	opn4x	Tenebrosternarchus_preto_opn4x_JAOYMR010000014_1_13032376_13040235_8_exons	0.01112366411970779	0.04765476097464831
0.04230904958905897	0.1373765241885256	0.3200682777877193	opn4x	Tenualosa_ilisha_opn4x_PYXC01002283_1_1091979_1108316_9_exons	0.004767189863164161	0.0373410830357431
0.04800768707558788	0.116130923474801	0.22671135166918	opn4x	Tenualosa_ilisha_opn4x_PYXC01002552_1_2292304_2300995_9_exons	0.009171989085687386	0.08498702653228608
0.1812791140483475	0.3389344310228106	0.5650553870723635	opn4x	Tenualosa_thibaudeaui_opn4x_JAIFZK010000018_1_11261422_11269840_9_exons	0.0161609946494208	0.05130850754466201
0.1156286493745929	0.2929468104115125	0.5959008439036013	opn4x	Tenualosa_thibaudeaui_opn4x_JAIFZK010000021_1_14287211_14302857_8_exons	0.007081586651425465	0.02601230184167744
0.07290190598340549	0.1594886179113121	0.2946899996521272	opn4x	Terapon_puta_opn4x_JAOXYL010000042_1_15325222_15334506_9_exons	0.01013852531331941	0.0684040916601695
0.1034430780225496	0.1561974771196936	0.2245215762010605	opn4x	Thalassoma_bifasciatum_opn4x_RPOG01000001_1_728831_732914_7_exons	0.04256618511796562	0.2932430308107427
0.009624060809438961	0.03124806961327152	0.07268877831179048	opn4x	Thalassoma_bifasciatum_opn4x_RPOG01000414_1_312521_324145_9_exons	0.004826255551979899	0.1661973542375318
0.1538109343208668	0.2050523673535471	0.2670194433953054	opn4x	Thalassophryne_amazonica_opn4x_LR722982_1_29616437_29653452_10_exons	0.0655809122128279	0.3441514872323873
0.1195405334233912	0.3212368087327869	0.6604626615777829	opn4x	Thaleichthys_pacificus_opn4x_CM042876_1_2665004_2676041_9_exons	0.007409470088789862	0.02481983164683024
0.04790917388451466	0.07291648634079542	0.1052556510062835	opn4x	Thamnaconus_septentrionalis_opn4x_CM020507_1_13347905_13353745_9_exons	0.03257314750788594	0.4806965199964182
0.03887212360471345	0.05457654859473454	0.07406661986814117	opn4x	Thamnaconus_septentrionalis_opn4x_CM020518_1_6175797_6193570_12_exons	0.04899235587808833	0.9659602187675136
0.007404521068110196	0.1297626147622175	0.5718793906735992	opn4x	Thunnus_albacares_opn4x_OU607593_1_22218472_22227684_9_exons	0.001146912923000293	0.009510817388150987
0	0	0.3281211191549089	opn4x	Thunnus_albacares_opn4x_OU607609_1_15669545_15682234_8_exons	1.314288978325614e-10	0.007310311004098055
0.002880427203065309	0.05047953358429521	0.2224948263576535	opn4x	Thunnus_maccoyii_opn4x_OU343199_1_17357898_17367228_9_exons	0.001147036648536047	0.02445113061521747
0	0	0.6843600435145344	opn4x	Thunnus_maccoyii_opn4x_OU343209_1_14851481_14864163_8_exons	1.314288978325614e-10	0.003505213473744636
0	0	0.3178302383678694	opn4x	Thunnus_orientalis_opn4x_BOUD01000005_1_11951906_11964618_8_exons	1.314288978325614e-10	0.007548859751432322
0	0	0.2401654002901751	opn4x	Thunnus_orientalis_opn4x_BOUD01000009_1_13066586_13075863_9_exons	1.314288978325614e-10	0.009873063615208453
0.05063398012978712	0.1275005752444739	0.2588497883202585	opn4x	Thymallus_thymallus_opn4x_CM042390_1_31229942_31249491_10_exons	0.006938048755108309	0.05855475770308945
0.05547963614596034	0.1219552807544112	0.2278123978835787	opn4x	Thymallus_thymallus_opn4x_CM042401_1_34046363_34066100_9_exons	0.009365446729183003	0.08263516005549236
0.05445496453419989	0.1273443983809212	0.2471205402738302	opn4x	Thymallus_thymallus_opn4x_CM042403_1_25818967_25840505_10_exons	0.008062175144474895	0.06812544743314079
0.002477057759838256	0.0512842026565266	0.2276179571518954	opn4x	Toxotes_chatareus_opn4x_CM028882_1_15841192_15847677_9_exons	0.001157219730689498	0.02428114749743553
0.002978680706241626	0.05217960171528531	0.2300537611045129	opn4x	Toxotes_chatareus_opn4x_CM028896_1_8593223_8601300_9_exons	0.001155996950784317	0.02383926787574516
0.003428481189790658	0.07538446902589126	0.3353499725919644	opn4x	Toxotes_jaculatrix_opn4x_CM030686_1_12633236_12639892_9_exons	0.001151355704544769	0.01643480751146175
0	0	0.08557683513074106	opn4x	Toxotes_jaculatrix_opn4x_CM030695_1_15611222_15619140_9_exons	1.314288978325614e-10	0.02795036467978583
0.1302173797981611	0.2044731384828529	0.3030876351554599	opn4x	Trachinotus_ovatus_opn4x_UWUD01000013_1_1386686_1393147_10_exons	0.02671022546319441	0.1405653492173413
0.04572827147365444	0.1073630600043627	0.208602746605154	opn4x	Trachinotus_ovatus_opn4x_UWUD01000014_1_14300139_14309323_9_exons	0.008195031567705216	0.08213584601532287
0.07454364471452056	0.1458552546725775	0.2520422903973515	opn4x	Trachurus_trachurus_opn4x_LR991632_1_20634429_20640242_9_exons	0.01298887149544314	0.09582665426644484
0.02597369773120776	0.05737786259356965	0.1074111703796841	opn4x	Trachurus_trachurus_opn4x_LR991645_1_14948464_14956776_9_exons	0.009312750834459088	0.1746508092562401
0.02810364790664849	0.1708639726439891	0.5290730887072198	opn4x	Trematomus_bernacchii_opn4x_CADEHM010000235_1_6343172_6352276_9_exons	0.002327091581036825	0.01465547707161024
0	0	0.2570187804882931	opn4x	Trematomus_bernacchii_opn4x_CADEHM010000731_1_6251053_6257893_9_exons	1.314288978325614e-10	0.009205551621430382
0.170670467103698	0.6866684810140243	1.784193623578197	opn4x	Trematomus_loennbergii_opn4x_JAAOOA010000023_1_19373987_19380650_9_exons	0.003854962181555921	0.006041016107088236
0.1361550032544642	0.5148575651894135	1.267260306807946	opn4x	Trematomus_loennbergii_opn4x_JAAOOA010000026_1_10374520_10383723_9_exons	0.00419127525189973	0.008759837896441316
0.05908960406675874	0.08982818735038016	0.1293286256096007	opn4x	Trichomycterus_rosablanca_opn4x_CM057369_1_13989659_14005332_8_exons	0.03550103255080264	0.4252705742746438
0.04183633481377733	0.06338255876769179	0.09134543186359559	opn4x	Trinectes_maculatus_opn4x_JAFBJQ010000480_1_223862_229414_9_exons	0.03196885022904385	0.5427430042097577
0.04535777633932787	0.08112495917332506	0.1317924505263219	opn4x	Trinectes_maculatus_opn4x_JAFBJQ010001796_1_72804_77646_9_exons	0.01697648826277739	0.2251802781737005
0.1796668752981154	0.4632468721157431	0.9313357333583849	opn4x	Triplophysa_dalaica_opn4x_CM027542_1_28179067_28188050_9_exons	0.00840189481149688	0.0195164907210508
0.03766547852348551	0.124323605915081	0.2910955906831895	opn4x	Triplophysa_dalaica_opn4x_CM027560_1_18405044_18411094_9_exons	0.004692877133704122	0.04061837743932337
0.4677984612769204	0.7779896743918727	1.199630391049681	opn4x	Triplophysa_rosa_opn4x_CM045774_1_35641669_35648400_7_exons	0.02327744209466344	0.032195739661429
0.09539735234658071	0.2293013476714897	0.4501387896306775	opn4x	Triplophysa_rosa_opn4x_CM045794_1_19034127_19040512_9_exons	0.008106067495109032	0.038040007454276
0.01526075908415545	0.09716674328628724	0.3011507542474756	opn4x	Triplophysa_siluroides_opn4x_VCII01000020_1_2169962_2175687_9_exons	0.002437957848703189	0.02699886645660912
0.1165192871100199	0.3107822221194457	0.6408379023987164	opn4x	Triplophysa_siluroides_opn4x_VCII01000453_1_37707_46409_9_exons	0.007489084474929081	0.02593041973566268
0.2035746081926064	0.3534595539477096	0.5617790212056686	opn4x	Triplophysa_tibetana_opn4x_CM017901_1_31846980_31856472_9_exons	0.01994850212639002	0.06073059713071258
0.04977531196068007	0.1259651150910818	0.2554489559251144	opn4x	Triplophysa_tibetana_opn4x_CM017915_1_17730855_17737259_9_exons	0.007270891877347872	0.0621118383842696
0.02047888452891752	0.3587142151898512	1.581818911551501	opn4x	Tropheus_moorii_opn4x_CADDXZ010000020_1_1261799_1268072_9_exons	0.001167378249017952	0.003501869799259332
0	0	0.6717214112349087	opn4x	Tropheus_moorii_opn4x_CADDXZ010000037_1_2669556_2675531_9_exons	1.314288978325614e-10	0.003558363304626899
0	0	0.1208252814014843	opn4x	Verasper_variegatus_opn4x_CM048041_1_10549900_10556421_9_exons	1.314288978325614e-10	0.01981877372398436
0	0	0.6344006011952509	opn4x	Verasper_variegatus_opn4x_CM048060_1_13219799_13226967_8_exons	1.314288978325614e-10	0.003806599901087868
0	0	10000	opn4x	Verasper_variegatus_opn4x_CM048061_1_13279394_13286585_8_exons	1.314288978325614e-10	4.181785137129335e-10
0.1000715769259172	0.279194763134036	0.6014020289180692	opn4x	Vimba_vimba_opn4x_CM040820_1_4811542_4823752_9_exons	0.005964639844713597	0.02298867509952515
0	3384.233835341564	10000	opn4x	Vimba_vimba_opn4x_CM040839_1_1897258_1923022_9_exons	0.001154764590016067	4.181785137129335e-10
0.01077196007436378	0.03090637707159646	0.06690930231234907	opn4x	Xenentodon_cancila_opn4x_CM026202_1_18922835_18929486_9_exons	0.006015801496663351	0.2094509736422575
0.09983791422985931	0.1664105245593616	0.2567041385304503	opn4x	Xenentodon_cancila_opn4x_CM026215_1_12007468_12014441_8_exons	0.02255283301396181	0.1458335002562522
0.003080341871070888	0.0189810336750721	0.05888575905856654	opn4x	Xiphias_gladius_opn4x_CM029153_1_13804638_13814258_9_exons	0.002313665885124141	0.1311649410239913
0.03643507525401113	0.1017353387862174	0.2188851727317545	opn4x	Xiphias_gladius_opn4x_CM029154_1_13425426_13433950_9_exons	0.005967923980823259	0.06312311638554394
0	0	0.3288213473145665	opn4x	Xiphophorus_couchianus_opn4x_CM010733_1_15121826_15126318_9_exons	1.314288978325614e-10	0.007248781624431069
0.006344350277280489	0.1111955674635976	0.489978921435674	opn4x	Xiphophorus_couchianus_opn4x_CM010737_1_14914252_14922918_9_exons	0.001147595397695102	0.01110550488244545
0.04814249138159707	0.19417757744629	0.504470488404088	opn4x	Xiphophorus_hellerii_opn4x_CM010382_2_15355397_15359895_9_exons	0.00347287673906203	0.01924541479628837
0.0015746152082495	0.02758522201663126	0.1216088534304481	opn4x	Xiphophorus_hellerii_opn4x_CM010386_2_15018843_15027566_9_exons	0.001147159553192325	0.04474910230037177
0	0	0.2203150564464058	opn4x	Xiphophorus_maculatus_opn4x_CM008945_1_14074220_14078723_9_exons	1.314288978325614e-10	0.01081913378206916
0	0	10000	opn4x	Xiphophorus_maculatus_opn4x_CM008949_1_15944891_15953609_9_exons	1.314288978325614e-10	4.181785137129335e-10
0.1095184787406288	0.2772561242930725	0.5614645834160732	opn4x	Xyrauchen_texanus_opn4x_CM047302_1_4625933_4640563_9_exons	0.007581644582764433	0.02942518882280167
0.110597092275673	0.278512044075567	0.5653579147280731	opn4x	Xyrauchen_texanus_opn4x_CM047341_1_32041435_32055254_10_exons	0.006952821313272193	0.02686297281115421
0.09901769024040867	0.2311781388180366	0.4482981330142291	opn4x	Xyrauchen_texanus_opn4x_CM047342_1_1495129_1512321_9_exons	0.008174181624829259	0.03804823411940061
0.04594758837541277	0.1481305807880051	0.3445882181481088	opn4x	Zingel_zingel_opn4x_CM042314_1_20006494_20014227_9_exons	0.004645699430979124	0.03374763689017084
0.1430494324473143	0.3863875178890578	0.8086616646898548	opn4x	Zingel_zingel_opn4x_CM042329_1_19895222_19903676_9_exons	0.006600683930374892	0.01838242632770491
0.009039433085984981	0.1690422928416488	0.747639595947585	opn5	Abramis_brama_opn5_CM040783_1_24974942_24983593_7_exons	0.001290418799223061	0.008113649060544627
0.2198014010469252	0.38306763791142	0.6131540510730786	opn5	Acanthochromis_polyacanthus_opn5_CM038069_1_26615125_26689943_6_exons	0.01942091355784229	0.05388589544445856
0.001105310956719419	0.0208481895698753	0.09220871103851196	opn5	Acanthopagrus_latus_opn5_LR884481_1_4109813_4144978_6_exons	0.001283347439811804	0.06542697086208336
0.2909767146180109	0.5896708198463194	1.042949024158724	opn5	Acipenser_ruthenus_opn5_CM021255_1_76151996_76159370_6_exons	0.0131405931573244	0.02368570113118
0.1710043340414226	0.3484819505619408	0.6166489129676134	opn5	Acipenser_ruthenus_opn5_CM021256_1_73539360_73550783_6_exons	0.0135848526594397	0.04143387543763891
0.1760961840012966	0.7093380508808005	1.843077759629517	opn5	Acrossocheilus_wenchowensis_opn5_CM056137_1_9008995_9021700_6_exons	0.003867075087949847	0.005794423857485463
0.04690438921061151	0.07388088375519915	0.1096229638438802	opn5	Aeoliscus_strigatus_opn5_CAAKHB010003190_1_93727_104390_6_exons	0.03056553954120415	0.4397247363329402
0	0	0.1028993763951056	opn5	Albula_glossodonta_opn5_JAFBMS010000013_1_12550691_12573433_6_exons	1.318869856783241e-10	0.02552429229847764
0	0	0.1191265111937215	opn5	Albula_goreensis_opn5_CM040747_1_19292343_19314824_6_exons	1.318869856783241e-10	0.02204035161304349
0.1574982385824668	0.2439540489074919	0.3573661452888303	opn5	Aldrovandia_affinis_opn5_JAINUG010000096_1_2858215_2878150_6_exons	0.03189703747629446	0.1389706954220928
0.3210674250439178	0.4102952979823714	0.5155868704053109	opn5	Amia_calva_opn5_CM030121_1_37278958_37288315_6_exons	0.1115979102643708	0.2890949031258604
0.4568761749467631	0.5726798818364367	0.7081340058788425	opn5	Ammodytes_dubius_opn5_CM047522_1_21916177_21933621_6_exons	0.1284625752888409	0.238421606525699
0	0.1087581762104749	0.5147606569594635	opn5	Ammodytes_marinus_opn5_OX465163_1_21231572_21253228_6_exons	0.001208671643134	0.01181210583624851
0	0	1.09022342400484	opn5	Amphilophus_citrinellus_opn5_CM024205_1_25653367_25686956_6_exons	1.318869856783241e-10	0.002403615232824262
0.003617489060180826	0.06338094431860905	0.279461969885812	opn5	Amphiprion_clarkii_opn5_CM049579_1_14595889_14640478_6_exons	0.001280092433381202	0.02146661352832658
0	3593.251711913563	10000	opn5	Amphiprion_ocellaris_opn5_CM040072_1_21736928_21792188_6_exons	0.001277900038218919	4.136075670770519e-10
0.009160106843015868	0.1604592392483396	0.7076550844723889	opn5	Amphiprion_percula_opn5_CM009718_1_16230733_16288293_6_exons	0.001277827000749544	0.008464245365337861
0.04589023195769581	0.1337141854263938	0.2918657665982036	opn5	Anabarilius_grahami_opn5_RJVU01048406_1_11711613_11723048_6_exons	0.00639492336479654	0.05083218452191131
0.03617316287177615	0.07639205265581385	0.1368781055321063	opn5	Anabas_testudineus_opn5_LR132039_1_3047460_3061003_6_exons	0.01377889283069842	0.1917110100085601
0.03199967637758708	0.0959381513141133	0.2092610908355639	opn5	Anableps_anableps_opn5_CM026086_1_4774955_4837727_6_exons	0.006693040209241497	0.07415031514459149
0.1201406828006926	0.2844896322475213	0.5545298289450805	opn5	Anarrhichthys_ocellatus_opn5_ML171128_1_227593_253803_6_exons	0.009082834481234226	0.03393406354281344
0	0.2309650470592864	1.106443967810476	opn5	Anguilla_anguilla_opn5_CM023570_1_54902275_54913926_6_exons	0.001155345377294001	0.005316752970926031
0.1268322181423893	0.3188486935988787	0.6384499280234424	opn5	Anguilla_japonica_opn5_CM045888_1_55983582_55994836_6_exons	0.008632261226068444	0.02877536525775202
0.04822459395570606	0.1947794456685037	0.5062479144599885	opn5	Anguilla_rostrata_opn5_CM031786_1_49244272_49255687_6_exons	0.003863349561096406	0.02108151377710494
0.05109918850194609	0.1129284784339864	0.2107256387472278	opn5	Anoplopoma_fimbria_opn5_CM053356_1_22014413_22039123_6_exons	0.01072402241883303	0.1009334572298237
0.06012472132262898	0.09537836406002397	0.1422234980586757	opn5	Antennarius_maculatus_opn5_CM023625_1_12270710_12283007_6_exons	0.02951812323047021	0.32894234564646
0.03714560249522258	0.1038695387504937	0.223716562486265	opn5	Apeltes_quadracus_opn5_CM037934_1_493963_515285_6_exons	0.006499233834233704	0.06650508795421026
0.1489409378095098	0.1985637127652461	0.2585256828242644	opn5	Aphanius_iberus_opn5_JAPXFQ010003004_1_128783_203085_7_exons	0.07669458605807424	0.4105307906756165
0.09359998859730957	0.2062028576748229	0.3765558836012692	opn5	Aphyosemion_australe_opn5_SSNS01000172_1_219048_249988_6_exons	0.0130372438659769	0.0672004253795979
0.06468610551679932	0.1234315281309229	0.208017250608971	opn5	Arapaima_gigas_opn5_UFQX01000630_1_80708_91686_6_exons	0.01752600115723637	0.1509168190859598
0	0	0.1942374471415505	opn5	Archocentrus_centrarchus_opn5_CM017294_1_27154755_27195661_6_exons	1.318869856783241e-10	0.01349019410376089
0	0	0.6623660697544598	opn5	Argyrosomus_japonicus_opn5_JADEYK010001454_1_524570_556767_6_exons	1.318869856783241e-10	0.003951684074282024
0	0	0.2107518401333525	opn5	Argyrosomus_regius_opn5_OX336901_1_20230417_20251538_6_exons	1.318869856783241e-10	0.01241895551075985
0.1359734834007947	0.278172495119775	0.4923887781558897	opn5	Arothron_firmamentum_opn5_BJFM01001614_1_52165_60741_6_exons	0.01345085308736241	0.05139448941606301
0	0	0.3235031674565781	opn5	Aspiorhynchus_laticeps_opn5_CM041802_1_34088555_34101363_6_exons	1.318869856783241e-10	0.008072809713069102
0	0	0.3411028534202055	opn5	Astatotilapia_calliptera_opn5_LS420033_1_23138691_23177499_6_exons	1.318869856783241e-10	0.007691655830253596
0.07864585234562131	0.1272191444477714	0.192628170992223	opn5	Astyanax_mexicanus_opn5_CM041909_1_59059474_59072001_6_exons	0.02658545353759377	0.2221122520812513
0.03998122187670428	0.08458737987380378	0.1539565869200386	opn5	Atherinomorus_stipes_opn5_JALJCO010002086_1_82132_150885_5_exons	0.01305416318235577	0.1640304125314342
0.1079975159366776	0.1786683166206938	0.2738425213174452	opn5	Austrofundulus_limnaeus_opn5_LDAR01S000179_1_1036099_1111176_6_exons	0.02611409293940936	0.1553489465077129
0.09962799806708496	0.2010428790547314	0.3549880122538368	opn5	Barbatula_barbatula_opn5_OX344782_1_5652627_5658036_6_exons	0.01290642640676969	0.06823359085092996
0.06572733659688321	0.1656510043535238	0.3365379973302306	opn5	Barbus_barbus_opn5_OW387181_1_23386587_23399165_6_exons	0.007761785622952186	0.04980219481033796
0.08311725647338432	0.2686514970139701	0.6257602048692766	opn5	Barbus_barbus_opn5_OW387191_1_21870322_21882271_6_exons	0.005152999334733593	0.02038692541481745
0.09091256601605574	0.1354290137677954	0.1926642669443629	opn5	Betta_splendens_opn5_LR132014_3_3301359_3311291_6_exons	0.03895441849813615	0.3057214582789045
0.05070998317327961	0.1275832767606294	0.2579700058074696	opn5	Boleophthalmus_pectinirostris_opn5_JAPFQS010000013_1_21945022_21989515_6_exons	0.008110721594278628	0.0675688698089241
0.0477443954725638	0.08970487054327148	0.150415403871062	opn5	Bostrychus_sinensis_opn5_CM036257_1_4729706_4747845_4_exons	0.02014551137749063	0.2386949247413624
0.6156418972750181	0.8127891353034266	1.049264835742179	opn5	Boulengeromyrus_knoepffleri_opn5_JABJVO010000006_1_245246_252634_7_exons	0.08139716456553257	0.1064418219302731
0	0	10000	opn5	Bovichtus_diacanthus_opn5_CALSBV010010682_1_482165_506170_6_exons	1.318869856783241e-10	4.136075670770519e-10
0	0	0.3155913990923668	opn5	Bovichtus_variegatus_opn5_CALSCE010010644_1_19344855_19364493_6_exons	1.318869856783241e-10	0.008305770570341988
0.06327765481821807	0.1250967174744547	0.217531732988008	opn5	Brachirus_orientalis_opn5_JAFBJR010000940_1_9121009_9142795_6_exons	0.01421891368343241	0.1208095916694361
0.1184638950097215	0.4792135329868801	1.244478092308651	opn5	Brachyistius_frenatus_opn5_JANHZZ010000044_1_205200_243706_6_exons	0.003939688577322266	0.008738034032734741
0.09105520405180079	0.1658053196380832	0.2736528771609248	opn5	Brevimyrus_niger_opn5_JAABNY020000006_1_234641_242105_6_exons	0.01724656486714868	0.1105566978709041
0.05513413635035015	0.08946675217003207	0.1355677047413231	opn5	Callionymus_lyra_opn5_JACEEU010000746_1_8345089_8369157_6_exons	0.02755754526199674	0.3273857485417678
0.1622733105528422	0.2337759030849428	0.3239489649075483	opn5	Callopanchax_toddi_opn5_SSNR01000281_1_76562_102370_6_exons	0.04660966541863253	0.2119127828326278
0	0	10000	opn5	Campylomormyrus_compressirostris_opn5_CAJUYB010000285_1_1281546_1289911_6_exons	1.318869856783241e-10	4.136075670770519e-10
0	3608.832088247971	10000	opn5	Campylomormyrus_numenius_opn5_JAODOW010000006_1_267890_276013_6_exons	0.001283441025911819	4.136075670770519e-10
0.03640184795002511	0.2190105591311088	0.677189320619522	opn5	Campylomormyrus_tamandua_opn5_JABJVQ010000007_1_248215_256429_6_exons	0.00257200435117731	0.01248209712731843
0	0	0.1197131235675167	opn5	Caranx_ignobilis_opn5_MU269984_1_6634115_6658859_6_exons	1.318869856783241e-10	0.02559687786895901
0.03293710061794882	0.1073767201675798	0.2504150261034858	opn5	Caranx_melampygus_opn5_JAFELL010000139_1_2857083_2880752_6_exons	0.005117437563507438	0.05065511795738829
0.6326944378603395	0.7943419488046494	0.9830247901150352	opn5	Carassius_auratus_opn5_CM010451_1_568172_574711_5_exons	0.1262371560021962	0.168912043608565
0	0	0.1071174132260896	opn5	Carassius_auratus_opn5_CM010476_1_1781899_1791037_6_exons	1.318869856783241e-10	0.02448698550016456
0	0	10000	opn5	Carassius_auratus_opn5_QPKE01003570_1_111975_119509_6_exons	1.318869856783241e-10	4.136075670770519e-10
0	0	10000	opn5	Carassius_auratus_red_var_opn5_LGRG01000323_1_1700821_1708486_6_exons	1.318869856783241e-10	4.136075670770519e-10
0	0	0.3246858531465718	opn5	Carassius_auratus_red_var_opn5_LGRG01001404_1_111284_120316_6_exons	1.318869856783241e-10	0.008079569157293172
0	3614.041267998677	10000	opn5	Carassius_gibelio_opn5_CM043253_1_21091742_21100820_6_exons	0.001285293612798632	4.136075670770519e-10
0	0	0.6430644716355063	opn5	Carassius_gibelio_opn5_CM043254_1_8359329_8366672_6_exons	1.318869856783241e-10	0.004058593570957291
0.005510669007331534	0.03372472553969429	0.1044489754151715	opn5	Cebidichthys_violaceus_opn5_JAKSXS010000014_1_9534933_9562655_6_exons	0.002624127981421163	0.08270228346201224
0.04809481969062992	0.09022155313161176	0.151851058642193	opn5	Centroberyx_gerrardi_opn5_JAPMTB010002062_1_641029_664104_6_exons	0.0159311021896968	0.1876793267985141
0.03738437031320065	0.1209336367684086	0.2816569429662053	opn5	Cephalopholis_sonnerati_opn5_JAGQAX010000009_1_4746064_4793297_5_exons	0.005859224981129019	0.05149605660682544
0.02511176001752162	0.1038495067639054	0.2711866234213353	opn5	Chaenogobius_annularis_opn5_BJKM01000427_1_235757_294596_6_exons	0.003887834677555121	0.03979094593330243
0.08496225638934901	0.3466068993292619	0.9022653301545337	opn5	Channa_argus_opn5_CM032267_1_18561928_18581689_6_exons	0.003907882835182406	0.01198354314250918
0.0005078699660777603	0.1028763988832034	0.4729753629955772	opn5	Channa_maculata_opn5_CM035616_1_18221325_18240303_6_exons	0.001235819346705755	0.01276791987900316
0	0	0.1144256680728375	opn5	Chanodichthys_erythropterus_opn5_CM044596_1_12922734_12933643_6_exons	1.318869856783241e-10	0.02326817786643792
0.01453061699577641	0.02942479196284681	0.05125835448985062	opn5	Chanos_chanos_opn5_LR697109_1_24559077_24569777_6_exons	0.01528763968279441	0.5522146827015277
0.01242108969941544	0.03034299337275625	0.06007615558901339	opn5	Cheilinus_undulatus_opn5_CM031352_1_1181950_1277295_5_exons	0.00918045578704112	0.3215782990759812
0.02534589255322152	0.05909704298470965	0.1145590944425645	opn5	Chelmon_rostratus_opn5_CM030630_1_3955231_3977495_6_exons	0.009059083354656206	0.1629293847436847
0.05540999887800119	0.1093094513347319	0.189498357745212	opn5	Clinocottus_analis_opn5_JALGQL010000015_1_18074957_18100884_6_exons	0.01423046204563434	0.1383700823844822
0.06189589014911229	0.09635705399024613	0.1419095220528449	opn5	Colistium_nudipinnis_opn5_JAFBJU010000569_1_817805_830418_6_exons	0.03055234025449478	0.3370092965073082
0.509140270575608	0.7790156805062761	1.130779454223001	opn5	Collichthys_lucidus_opn5_CM014086_1_10792460_10816608_6_exons	0.03513905018323513	0.04794294757653617
0	3110.830516847837	10000	opn5	Collichthys_lucidus_opn5_CM014086_1_10872297_10897224_6_exons	0.001106332301517333	4.136075670770519e-10
0.0008724110602778986	0.02168757778947901	0.09692327824539142	opn5	Colossoma_macropomum_opn5_CAJGBK010000012_1_6905437_6927747_6_exons	0.001259656246557875	0.06173364317890365
0.05665212866602868	0.09343499671417781	0.1433054241073889	opn5	Conger_conger_opn5_CM056179_1_50744471_50759246_6_exons	0.02565854052964557	0.2918792944758228
0	0	10000	opn5	Coregonus_clupeaformis_opn5_CM036464_1_15039064_15075980_6_exons	1.318869856783241e-10	4.136075670770519e-10
0	0	0.3155944767217606	opn5	Coregonus_clupeaformis_opn5_CM036467_1_9955383_9965076_6_exons	1.318869856783241e-10	0.008276363867105485
0	0	10000	opn5	Coregonus_sp_balchen_opn5_LR778285_1_24802972_24808248_5_exons	1.318869856783241e-10	4.136075670770519e-10
0	0	10000	opn5	Coregonus_sp_balchen_opn5_LR778288_1_24283371_24296118_6_exons	1.318869856783241e-10	4.136075670770519e-10
0.05313322647280602	0.1184868082015209	0.2210860807437979	opn5	Coreoperca_whiteheadi_opn5_CM022481_1_5496759_5560264_6_exons	0.01085122227536305	0.09733960322093795
0.08923367941300273	0.1134909213360677	0.1420702369491662	opn5	Corydoras_sp_C115_opn5_JAFMOC010000276_1_667396_677152_6_exons	0.1171039687480002	1.096708993349212
0.1017157598370378	0.2358449202375972	0.4540491205785291	opn5	Cottoperca_gobio_opn5_LR131932_1_18296070_18315167_6_exons	0.009743845549553772	0.0439121576878866
0.07078697445795562	0.1463732876024393	0.2610008687203919	opn5	Cottus_gobio_opn5_CM042226_1_19186576_19214989_6_exons	0.01260657051047171	0.09154108222583945
0.09805357992417639	0.2638942778037375	0.5473537968672447	opn5	Cromileptes_altivelis_opn5_CM023142_1_42552224_42656505_6_exons	0.00762550823829078	0.03071282279518217
0.1304323153346946	0.3875389462385953	0.8523592692336404	opn5	Cryptomyrus_ogoouensis_opn5_JAOYFF010000006_1_238691_245404_5_exons	0.006910199254364183	0.01895204718314667
0.03579591311853493	0.1441525303435958	0.3742921046145172	opn5	Ctenopharyngodon_idella_opn5_CM034344_1_23742432_23752508_7_exons	0.003980891196448513	0.02935208459321729
0.01418871297550834	0.2485609911774768	1.095976112203939	opn5	Culter_alburnus_opn5_JAOTNS010003746_1_268098_281811_6_exons	0.001302465077911161	0.005569472042611607
0.111036583096192	0.208258535404095	0.350717908670628	opn5	Cyclopterus_lumpus_opn5_CM020137_1_21330360_21355993_5_exons	0.01655993374355965	0.08451556469962987
0.153487008259613	0.2458848908290916	0.3689201025117984	opn5	Cynoglossus_semilaevis_opn5_KI934273_1_246607_251548_6_exons	0.02946474927471896	0.1273655043062655
0	3610.15617246128	10000	opn5	Cyphomyrus_discorhynchus_opn5_JABJVS010000006_1_254008_262463_6_exons	0.001283911921747249	4.136075670770519e-10
0	7240.10894489879	10000	opn5	Cyphomyrus_wilverthi_opn5_JAODKV010000006_1_252559_260726_6_exons	0.002574864284269174	4.136075670770519e-10
0	0	0.6650258295702959	opn5	Cyprinella_lepida_opn5_JAOTRB010000010_1_18900447_18910833_6_exons	1.318869856783241e-10	0.003955349251147797
0	0	10000	opn5	Cyprinella_venusta_opn5_JAOTRG010000010_1_19049430_19060943_6_exons	1.318869856783241e-10	4.136075670770519e-10
0.005722210377051075	0.09995978528735756	0.4357097198466461	opn5	Cyprinodon_tularosa_opn5_JADDRR010000552_1_473615_556977_6_exons	0.001413004712470905	0.01502447164003854
0.0140958342733325	0.2910899713833268	1.292310164504661	opn5	Cyprinodon_variegatus_opn5_NW_015151743_1_101565_165566_6_exons	0.001275922569369373	0.004658842072603466
0	0	10000	opn5	Cyprinus_carpio_carpio_opn5_CAJNDQ010000029_1_18735727_18743526_6_exons	1.318869856783241e-10	4.136075670770519e-10
0	0	10000	opn5	Cyprinus_carpio_carpio_opn5_CAJNDQ010000035_1_8243296_8250466_6_exons	1.318869856783241e-10	4.136075670770519e-10
0.104910898637567	0.3383979469290679	0.787142730217018	opn5	Cyprinus_carpio_opn5_CM031257_1_19436294_19444239_6_exons	0.005156236867106634	0.01619519020141944
0.1131018631192224	0.6804212647569664	2.104155610068608	opn5	Cyprinus_carpio_opn5_CM031282_1_20571393_20578557_6_exons	0.002559757773701724	0.003998544239013775
0.11313928702806	0.1805261647377192	0.2699913500195664	opn5	Dallia_pectoralis_opn5_CM055734_1_11508101_11515991_6_exons	0.02957679066017456	0.1741372991784298
0.01464501615934093	0.05939803583299442	0.1543726458059632	opn5	Danio_aesculapii_opn5_LR812504_1_36924824_36948832_6_exons	0.003900944481283359	0.06980372485862889
0.0004409261059130603	0.01619847368464893	0.07310451259291362	opn5	Danio_kyathit_opn5_LR812538_1_40896273_40924408_6_exons	0.001256821470985715	0.08246704050435991
0.237795558753569	0.433087051913294	0.7149914825093868	opn5	Danio_rerio_opn5_CM002904_2_36010080_36036546_6_exons	0.01689301107428518	0.04145842312485479
0.06863358306046398	0.09916725301863263	0.1378867697025047	opn5	Danionella_translucida_opn5_SRMA01025564_1_58946_65788_6_exons	0.04395446764621203	0.4711027656990934
0.0193951345430135	0.05743075523501037	0.1261158443631144	opn5	Dascyllus_trimaculatus_opn5_CM045455_1_22795534_22862067_7_exons	0.006207168525303115	0.1148761631757894
0.0225483628620931	0.05263378777410407	0.1020814817507929	opn5	Datnioides_undecimradiatus_opn5_WARS01000033_1_3251834_3298128_7_exons	0.009022667326351336	0.1822011997839511
0	0	10000	opn5	Denticeps_clupeoides_opn5_CAADHS020000008_1_95501_101780_6_exons	1.318869856783241e-10	4.136075670770519e-10
0	0	10000	opn5	Denticeps_clupeoides_opn5_LR535826_1_1187143_1193396_6_exons	1.318869856783241e-10	4.136075670770519e-10
0.1408556022857194	0.3147647508172998	0.5915762551468162	opn5	Dicentrarchus_labrax_opn5_CAJNNU010000008_1_3517511_3555364_6_exons	0.01034160383337084	0.03492068207433614
0.00528660892846456	0.09263613914561612	0.4083148530885471	opn5	Diplodus_sargus_opn5_CAEMYA010000239_1_59229_106428_6_exons	0.001278337311958169	0.01466715668520617
0	0	0.2104576122540902	opn5	Dissostichus_eleginoides_opn5_JAOVFM010000393_1_5069020_5118024_6_exons	1.318869856783241e-10	0.01251081334806359
0.01028772412239608	0.04411703518520709	0.1152255557803006	opn5	Dunckerocampus_dactyliophorus_opn5_CM050996_1_10856494_10871310_6_exons	0.004046948284843888	0.09749946858160681
0.08220865127708749	0.1307183284577316	0.195409473993651	opn5	Echeneis_naucrates_opn5_LR584065_1_15711527_15733623_6_exons	0.02774561824134163	0.2255998638884569
0.06567071667892811	0.08748987889215877	0.1137634746829787	opn5	Electrona_antarctica_opn5_OX578262_1_5720629_5751834_7_exons	0.07377266791643945	0.8962281626007325
0.2487318659452686	0.3108942324742784	0.3835237049399869	opn5	Electrophorus_electricus_opn5_CM023682_1_30992231_31003092_6_exons	0.1294067517597024	0.4424102530551641
0	0.1591707240405492	0.7476447629599853	opn5	Embiotoca_jacksoni_opn5_JAKOON010000096_1_265199_302339_6_exons	0.001189708882563297	0.007944351015644596
0.1617378739236215	0.4898993987867087	1.087555924529689	opn5	Epinephelus_coioides_opn5_UNPE01000822_1_20067_129414_6_exons	0.006053183806096479	0.01313281624629229
0.02704710423413885	0.1517677168292359	0.4356402773343673	opn5	Epinephelus_cyanopodus_opn5_CM048925_1_40714637_40757467_6_exons	0.003855480156525543	0.02700100841094299
0.4505842536427103	0.7738987067059302	1.222773288101078	opn5	Epinephelus_fuscoguttatus_opn5_AP022685_1_43252778_43276273_5_exons	0.02695323998800261	0.03701755837647451
0.1694206348475839	0.3377536407551626	0.5924026033958393	opn5	Epinephelus_lanceolatus_opn5_CM016523_1_48903632_49024362_6_exons	0.01355002220948023	0.04264036175661399
0	0	0.2180203553605492	opn5	Epinephelus_moara_opn5_CM016912_1_481035_547844_6_exons	1.318869856783241e-10	0.01202926394490149
0.06637479821204761	0.2133953437884575	0.4628161268005388	opn5	Erpetoichthys_calabaricus_opn5_LR536434_2_51847586_51906312_7_exons	0.007863827214074139	0.03916786832175041
0.1203449183812389	0.2051347876604381	0.3213980473056479	opn5	Esox_lucius_opn5_CM021610_1_13451582_13479176_6_exons	0.02349017544001173	0.1217104468249372
0.005432137564418313	0.03267225276798048	0.1010579234577913	opn5	Etheostoma_cragini_opn5_CM023123_1_23053024_23070809_6_exons	0.00256938963596756	0.08358566466583349
0.003788270061423783	0.06637290692980963	0.2926167115354781	opn5	Etheostoma_nigrum_opn5_CM057254_1_25919934_25942421_6_exons	0.001281815308867167	0.02052652950813199
0	0	0.3297641993570202	opn5	Etheostoma_perlongum_opn5_CM049388_1_17762406_17792632_6_exons	1.318869856783241e-10	0.007948387367848676
0.05419760181593714	0.1746990029785922	0.4065631432827743	opn5	Etheostoma_spectabile_opn5_VOFY01000047_1_261875_280568_6_exons	0.005143378990490706	0.03129241006378267
0.05808250618711482	0.1273563304600907	0.2373936194430601	opn5	Eucyclogobius_newberryi_opn5_JAPEHP010000001_1_28200951_28272296_6_exons	0.01072438637145259	0.0895020180140841
0.006466475779638456	0.03927734238701435	0.1216084170024137	opn5	Euthynnus_affinis_opn5_CM055853_1_5796452_5836373_6_exons	0.002561117527249167	0.06930559978493669
0.03238712700428073	0.07637353864201736	0.147591957854052	opn5	Fundulus_heteroclitus_opn5_CM022124_2_26689499_26758591_6_exons	0.009547122996952836	0.132864977067905
0	0	0.2952562928556446	opn5	Gadus_chalcogrammus_opn5_CM047838_1_833535_840482_6_exons	1.318869856783241e-10	0.009071242851925553
0	0	0.6046217936179632	opn5	Gadus_morhua_opn5_LR633963_1_821410_830408_6_exons	1.318869856783241e-10	0.004428636221186754
0.05979624575284268	0.09004335228073837	0.1287021837182505	opn5	Galaxias_olidus_opn5_JAPMUY010008683_1_22400_40994_6_exons	0.040470126274926	0.4777094327334539
0.2676808171642526	0.4874685278926729	0.8047885064770172	opn5	Gambusia_affinis_opn5_CM034032_1_20607805_20636573_6_exons	0.01693637868786924	0.03692792341369552
0	0	0.3189310325096311	opn5	Gasterosteus_aculeatus_aculeatus_opn5_CM029300_1_663034_681905_6_exons	1.318869856783241e-10	0.01022449333533723
0.01040542779688964	0.1823821839304071	0.8038132803396352	opn5	Gasterosteus_nipponicus_opn5_BMAF01003029_1_9220_21251_5_exons	0.001452570452697925	0.008465170435913116
0.0272219136554691	0.1649642523232807	0.5106290462556278	opn5	Genyomyrus_donnyi_opn5_JAODJT010000006_1_252052_260408_6_exons	0.002580500156809894	0.01662627499693987
0.06940943462328862	0.2244383712486757	0.5226748856127833	opn5	Gila_orcuttii_opn5_JAPDVR010000012_1_42205532_42216252_6_exons	0.005164285659685857	0.0244564862904554
0.1052831263412177	0.1697598844064482	0.2566366796613997	opn5	Girardinichthys_multiradiatus_opn5_CM038272_2_33446318_33505580_6_exons	0.02693834199170398	0.1686617895146955
0.04819472985902202	0.1941796532065467	0.5045408215396836	opn5	Gnathonemus_echidnorhynchus_opn5_JAODJU010000006_1_246009_253575_5_exons	0.004184340359141465	0.02290362343974953
0.1355870002884127	0.4371283758434546	1.017291272233921	opn5	Gnathonemus_longibarbis_opn5_JAODJV010000006_1_250121_258315_6_exons	0.005141680357320657	0.01250192783523523
0.05756191055630759	0.2389952682634986	0.6246525479217881	opn5	Gobio_gobio_opn5_CM038371_1_41046976_41067725_6_exons	0.00381153146534243	0.01695083589113386
0.001746796789273245	0.03785230867892288	0.1683634204378998	opn5	Gobiocypris_rarus_opn5_CM040917_1_10715074_10733424_6_exons	0.001267556330225208	0.03559227989997883
0.04606442967340707	0.06621290816840955	0.09162784339896106	opn5	Gouania_willdenowi_opn5_LR131989_1_25720809_25738701_6_exons	0.04628142594844262	0.7429250133187132
0.292931808004771	0.533663786035475	0.8810646072262746	opn5	Gymnocephalus_cernua_opn5_CM042440_1_22974668_23026076_6_exons	0.01709013412182641	0.03403757808818124
0	0	0.3148435160105338	opn5	Gymnodraco_acuticeps_opn5_CADEHN010000851_1_9510246_9537911_5_exons	1.318869856783241e-10	0.01025024819593078
0.08722735921933085	0.1281882304539816	0.1804657488890832	opn5	Gymnothorax_javanicus_opn5_CM056198_1_102190166_102225104_6_exons	0.04061385613869044	0.3367495207278867
0	0	10000	opn5	Haplochromis_chilotes_opn5_BOUH01001187_1_68855_110049_6_exons	1.318869856783241e-10	4.136075670770519e-10
0.005232134873534407	0.09173118023750469	0.4041819445293581	opn5	Haplochromis_sauvagei_opn5_BOUI01002767_1_29851_34404_4_exons	0.001381911185292994	0.01601194403098233
0.7174098365135456	1.495253765492639	2.702744719093615	opn5	Harpagifer_antarcticus_opn5_CADEHL010001068_1_2119746_2167503_6_exons	0.01161061741185701	0.008253180102158517
0.03959756784420847	0.08470285771632996	0.1534026554200612	opn5	Helostoma_temminkii_opn5_OMLM01009102_1_17887_33811_6_exons	0.01301718592834908	0.1633427856581173
0.1044512488418993	0.1565978481525135	0.2239927259340582	opn5	Hepsetus_odoe_opn5_CM029370_1_12829522_12843580_6_exons	0.03626346636256512	0.2461299354507714
0.03086677784772116	0.1863427655288112	0.5764779950949804	opn5	Heteromormyrus_longilateralis_opn5_JAOXXE010000007_1_243187_250484_6_exons	0.002575009797409962	0.01468747910588008
0.08837834421971943	0.1454299380144907	0.2221149920945475	opn5	Heterotis_niloticus_opn5_CM030901_1_16799054_16811556_6_exons	0.0268559455659499	0.1962761549547085
0.0210816297992993	0.06795324593225849	0.1581854840538877	opn5	Hippocampus_abdominalis_opn5_CM031704_1_1257661_1260760_6_exons	0.005201964634708378	0.08136508854336723
0	0	0.3196741902214061	opn5	Hippocampus_barbouri_opn5_JAOYNJ010000005_1_1361525_1364728_6_exons	1.318869856783241e-10	0.008230037828419081
0	0	0.2123785319454083	opn5	Hippocampus_comes_opn5_KV880447_1_146421_149820_6_exons	1.318869856783241e-10	0.01239500998827292
0.4218829778272993	1.368271800344713	3.183246524787081	opn5	Hippocampus_guttulatus_opn5_JAOYMQ010000004_1_1290329_1293355_6_exons	0.005349029096579768	0.004155119289939625
0.03608802729395014	0.1246789664565277	0.2958513106017326	opn5	Hippocampus_mohnikei_opn5_JAKGUB010000335_1_6422844_6425927_6_exons	0.005007684848364969	0.04268985783088066
0.03400914348810844	0.08841510986643522	0.1816631977389832	opn5	Hippocampus_zosterae_opn5_CM046420_1_1086614_1089396_6_exons	0.007624266723693302	0.09165422779149747
0	7194.232206818997	10000	opn5	Hippoglossus_hippoglossus_opn5_CM020213_1_17637296_17660199_6_exons	0.002558548732216096	4.136075670770519e-10
0	0	10000	opn5	Hippoglossus_stenolepis_opn5_CM039713_1_3655477_3679051_6_exons	1.318869856783241e-10	4.136075670770519e-10
0.03965482074504464	0.1057643455563206	0.2196235018982385	opn5	Hippopotamyrus_pictus_opn5_JAODLC010000006_1_272087_280201_6_exons	0.00755072707637217	0.07588053757931867
0.03130137961840466	0.07884311261832097	0.1601229318831975	opn5	Holacanthus_passer_opn5_JAFREQ010000145_1_420862_445800_6_exons	0.007869990416733382	0.1060941297587063
0.05572280268422087	0.0899024294243889	0.1356740181919901	opn5	Hoplias_malabaricus_opn5_CM056253_1_32978382_32996077_6_exons	0.02719010202862892	0.3214551012440625
0.02460365134815399	0.09931959833588021	0.2580608667195851	opn5	Hucho_hucho_opn5_QNTS01000392_1_293458_322461_6_exons	0.003855792283114227	0.04126288484702692
0.02651083866878676	0.1605819643721716	0.4971392906352333	opn5	Hucho_hucho_opn5_QNTS01001862_1_80152_90529_6_exons	0.002566238441384591	0.01698561017316514
0	0.1191952497710607	0.3580417831994445	opn5	Hyperopisus_bebe_opn5_JAODJW010000006_1_250812_283270_6_exons	0.003980385847988507	0.03549336196228749
0	0	10000	opn5	Hyperoplus_immaculatus_opn5_OX442368_1_22310379_22332899_6_exons	1.318869856783241e-10	4.136075670770519e-10
0	0	0.1571494872055584	opn5	Hyperoplus_lanceolatus_opn5_CM049414_1_21338218_21357792_6_exons	1.318869856783241e-10	0.01664693607273847
0.01001452608785846	0.06060447074363358	0.1874123448707935	opn5	Hypophthalmichthys_molitrix_opn5_CM040645_1_15392015_15402164_6_exons	0.002608994635282682	0.04575614586427371
0	0	10000	opn5	Hypoplectrus_aberrans_opn5_JAOYMT010000362_1_21551474_21566530_6_exons	1.318869856783241e-10	4.136075670770519e-10
0.4179863574791421	0.7126847640891476	1.122601425042664	opn5	Hypoplectrus_chlorurus_opn5_JAOXJR010000358_1_21535170_21539396_5_exons	0.02665724102092294	0.03975562970524531
0	0	10000	opn5	Hypoplectrus_guttavarius_opn5_JAOXOB010000355_1_21503469_21518572_6_exons	1.318869856783241e-10	4.136075670770519e-10
0	0	0.3167377845300341	opn5	Hypoplectrus_indigo_opn5_JAOXJS010000345_1_21313084_21328077_6_exons	1.318869856783241e-10	0.008266311447884409
0	0	10000	opn5	Hypoplectrus_nigricans_opn5_JAOWBK010000375_1_21555888_21570821_6_exons	1.318869856783241e-10	4.136075670770519e-10
0	0	0.6189405290336207	opn5	Hypoplectrus_providencianus_opn5_JAOWBC010000383_1_21498816_21512895_6_exons	1.318869856783241e-10	0.004230217563153254
0	0	0.6340704093862798	opn5	Hypoplectrus_puella_opn5_UXGA01000018_1_19538471_19553222_6_exons	1.318869856783241e-10	0.004129278090176152
0	0	0.6340747856191099	opn5	Hypoplectrus_randallorum_opn5_JAOXNY010000281_1_21678107_21692836_6_exons	1.318869856783241e-10	0.004129249590893737
0.3492444512404018	0.5566556782236188	0.8309014500047335	opn5	Ilyophis_sp_1_JC_2022_opn5_CM040395_1_80965762_80977745_5_exons	0.030405488045636	0.058055884744138
0	0	10000	opn5	Ilyophis_sp_2_JC_2022_opn5_CM040413_1_9555541_9570185_6_exons	1.318869856783241e-10	4.136075670770519e-10
0	0	10000	opn5	Ilyophis_sp_JC_2022_1_opn5_CM040386_1_9555541_9570185_6_exons	1.318869856783241e-10	4.136075670770519e-10
0.5943257304847058	0.8088919043368937	1.0710493113172	opn5	Isichthys_henryi_opn5_JAODJX010000006_1_250979_258493_5_exons	0.06502788291263467	0.08544566592511704
0.02324933144998593	0.06390485713946138	0.1353893708499633	opn5	Istiophorus_platypterus_opn5_CM029133_1_4093992_4130519_6_exons	0.007091415136108913	0.1179451139501978
0.02005100271645545	0.1782417822576129	0.5748655942190716	opn5	Ivindomyrus_opdenboschi_opn5_JAODJZ010000007_1_245061_250709_6_exons	0.002515507090270254	0.01500019629428481
0.03137218916418859	0.05618203769299309	0.09155014049528759	opn5	Karalla_daura_opn5_CM055206_1_3458366_3480804_6_exons	0.0180451919067925	0.3413853898896766
0	0	10000	opn5	Kryptolebias_brasiliensis_opn5_JAOXNZ010000085_1_21518268_21534781_5_exons	1.318869856783241e-10	4.136075670770519e-10
0	0	0.6599714721499389	opn5	Kryptolebias_gracilis_opn5_JAOWBA010000080_1_21379854_21397338_5_exons	1.318869856783241e-10	0.004629939159957869
0	0	10000	opn5	Kryptolebias_hermaphroditus_opn5_VDMH01000029_1_38629_75584_6_exons	1.318869856783241e-10	4.136075670770519e-10
0	0	10000	opn5	Kryptolebias_marmoratus_opn5_CM027027_1_21458846_21489315_5_exons	1.318869856783241e-10	4.136075670770519e-10
0	0	0.2215550938779839	opn5	Kryptolebias_ocellatus_opn5_JAOWBD010000088_1_20444466_20479530_6_exons	1.318869856783241e-10	0.011763100539278
0.002303031141265155	0.05720744022241621	0.2554952345065298	opn5	Labeo_catla_opn5_VONZ01000069_1_1729260_1745184_6_exons	0.001282027761272477	0.02381912627138201
0.006489409848078651	0.163691611326183	0.7315312584963926	opn5	Labeo_rohita_opn5_CM040955_1_23325641_23342128_6_exons	0.001278405453454375	0.00830086027153292
0.04934925316418096	0.1029963096625856	0.1862903219808874	opn5	Labrus_bergylta_opn5_FKLU01000210_1_194825_248370_6_exons	0.01175641736298325	0.1213205146134205
0.02997887827952362	0.06805809422678219	0.128710600234505	opn5	Lagocephalus_sceleratus_opn5_CAJVRN010000238_1_11033906_11047934_6_exons	0.01035566018111045	0.1617256553116349
0	0	1.474505722725975	opn5	Lampris_incognitus_opn5_CM039112_1_34239562_34259562_6_exons	1.318869856783241e-10	0.00179728319649697
0.01116664188966876	0.1957820196021851	0.8624798388856462	opn5	Lampris_megalopsis_opn5_JAJHIY020002114_1_2267810_2287500_6_exons	0.001288842851795897	0.00699693880522631
0.03766054932185395	0.2265418781878846	0.700610796953067	opn5	Larimichthys_crocea_opn5_CM011625_1_23884308_23906453_6_exons	0.002570167280395089	0.01205851439909937
0.05627486775832299	0.3384430013197952	1.046947602116264	opn5	Larimichthys_polyactis_opn5_JAFMOB010000059_1_2668343_2689679_6_exons	0.002568130844456779	0.008065151351962023
0	0	0.3221020116945664	opn5	Lates_calcarifer_opn5_CM044658_1_19737604_19766029_6_exons	1.318869856783241e-10	0.008155778719342706
0.009505144931884004	0.1666000529368565	0.7341995734585537	opn5	Lates_calcarifer_opn5_LLXD02000188_1_16222_44589_6_exons	0.001278253950261628	0.008154980390516856
0	3604.732550281874	10000	opn5	Lepisosteus_oculatus_opn5_CM001404_1_37427058_37472360_6_exons	0.001281983070793845	4.136075670770519e-10
0	0	0.2515046580286269	opn5	Lepisosteus_osseus_opn5_JANTEY010000046_1_38483588_38534205_7_exons	1.318869856783241e-10	0.01070692145097015
0.001524685047533722	0.02938840741467613	0.1301082464391158	opn5	Lepomis_macrochirus_opn5_JALXJV020000017_1_29374466_29408778_6_exons	0.001280277292683674	0.04630297584008174
0.2307955928565526	0.3596898233166901	0.5298653220580751	opn5	Leptatherina_wallacei_opn5_JAOXYM010000024_1_1782335_1818374_5_exons	0.03268098595754596	0.09657126324739247
0	0	10000	opn5	Leucaspius_delineatus_opn5_CM043372_1_27332598_27342489_6_exons	1.318869856783241e-10	4.136075670770519e-10
0	0	0.6501431085817138	opn5	Leuciscus_idus_opn5_CM038638_1_25828524_25838178_6_exons	1.318869856783241e-10	0.004050995728335052
0	0	10000	opn5	Lithochromis_rufus_opn5_BOUJ01001183_1_29987_70728_6_exons	1.318869856783241e-10	4.136075670770519e-10
0.04407778572322314	0.06614486068994202	0.09463420820542144	opn5	Lophius_piscatorius_opn5_VRLP01001798_1_70011_91571_6_exons	0.03579763108584191	0.5752267772517473
0.06748782871960224	0.1584236364476714	0.2945661224601612	opn5	Lota_lota_opn5_JACYXH010000540_1_1126289_1136207_6_exons	0.01434778430717677	0.09625998152737548
0.1448319348141777	0.1884391839749546	0.2405729856716108	opn5	Lucifuga_dentata_opn5_VXCM01001201_1_94300_104502_6_exons	0.09068277267935095	0.5114868681843822
0.05209885778179121	0.105871494230232	0.1875090991678309	opn5	Lutjanus_erythropterus_opn5_CM034604_1_6311493_6364263_6_exons	0.01277508918077238	0.128252491464445
0.1588908135783295	0.2343271340213517	0.3313195139569914	opn5	Maccullochella_peelii_opn5_LKNJ01008588_1_5101_10628_4_exons	0.04847383526262952	0.2198698673234653
0.04447892661040806	0.1793072470774242	0.4580825552313005	opn5	Macquaria_ambigua_opn5_VMKM01001151_1_161613_173679_5_exons	0.004833536958424279	0.02865154946639976
0.2151418850040041	0.5098229826126337	0.9756475589731747	opn5	Macquaria_australasica_opn5_SEMN01000393_1_269350_293335_6_exons	0.01021724413393806	0.02130076857210939
0.02097159329916923	0.06611357084367861	0.1485858194855018	opn5	Mallotus_villosus_opn5_CAEFZP010005634_1_549019_559200_6_exons	0.006041971911575332	0.09713349156919457
0.3567296434464282	0.5261717954064378	0.7423199785259404	opn5	Marcusenius_schilthuisiae_opn5_JAODKA010000007_1_251819_260171_5_exons	0.04136001484524433	0.08354761059197839
0.0779327715225601	0.2498276653008178	0.5758306152052125	opn5	Marcusenius_ussheri_opn5_JAODKB010000006_1_245967_254041_5_exons	0.005887618456996135	0.02504840296175111
0.08343925598142714	0.1289665198405295	0.1886136635386708	opn5	Mastacembelus_armatus_opn5_LR535856_1_5835120_5852657_6_exons	0.03283950008669719	0.2706452873718456
0.02029152991116862	0.3555782768700095	1.567520024993474	opn5	Maylandia_zebra_opn5_CM009196_2_19828056_19876679_6_exons	0.001284854379953772	0.003840604628103706
0.02772530371317741	0.05895301073016487	0.1074180575216227	opn5	Megaleporinus_macrocephalus_opn5_CM038707_1_22241668_22261042_6_exons	0.01161115983685402	0.2093391838764386
0.002134478265630734	0.03808234726350143	0.1679908311900399	opn5	Megalobrama_amblycephala_opn5_CM032044_1_28833410_28847731_6_exons	0.001304267343308711	0.03640188087267272
0.1788658830251724	0.443232978840884	0.8756356492712101	opn5	Megalops_atlanticus_opn5_CM032892_1_13565307_13579965_6_exons	0.009214162788272444	0.02209554543229675
0.0443846908938408	0.1361319565497644	0.2978902269186366	opn5	Megalops_cyprinoides_opn5_CM023723_1_13501868_13515179_6_exons	0.006764974070842145	0.05281860934396543
0.3216222171856244	0.432430774309464	0.5669024206120882	opn5	Melanogrammus_aeglefinus_opn5_OLKM01000639_1_99011_120789_6_exons	0.07288140354944092	0.1791352470372667
0.08533112700008154	0.1748617099847466	0.3110435500087482	opn5	Melanotaenia_boesemani_opn5_CM030246_1_3222110_3265843_6_exons	0.01261241811729359	0.07666277776901972
0.05481247112766345	0.3316899309592561	1.025794992648066	opn5	Micropterus_dolomieu_opn5_CM037974_1_4884695_4922107_6_exons	0.002571675769946831	0.008240713920170589
0.1127743456048263	0.687150161450969	2.128356957267914	opn5	Micropterus_salmoides_opn5_JACBYK010000018_1_5280187_5317427_6_exons	0.002560487772869635	0.003960517768240895
0.1024183288677375	0.2251617852856757	0.4164659813578487	opn5	Misgurnus_anguillicaudatus_opn5_CM050776_1_13738752_13747645_6_exons	0.01133003103363406	0.05348319316981472
0.2469790770208204	0.4538304215919394	0.7513321616935873	opn5	Misgurnus_mizolepis_opn5_JAIFKI010000019_1_5861325_5869426_6_exons	0.01745820389445138	0.04088715280910588
0.06296150330023061	0.1029882482764151	0.1569926335027015	opn5	Mola_mola_opn5_KV751333_1_4466761_4507333_6_exons	0.02586850672792677	0.2669713151350664
0.3868469193145839	0.5898795207678543	0.8536571980460712	opn5	Mormyrops_boulengeri_opn5_JAODLD010000006_1_257229_269765_6_exons	0.03750528016612154	0.06757872720102735
0.2676519003712697	0.473633556136559	0.7278671218483016	opn5	Mormyrus_iriodes_opn5_JAAGVU020000006_1_278985_309693_8_exons	0.04168935040373921	0.09355426192565418
0.002145692947923529	0.04304774763923111	0.1813819669948559	opn5	Morone_chrysops_opn5_JAGRRF010012893_1_4230285_4277076_6_exons	0.001558720714368328	0.0384856465037756
0.01964429582684401	0.05482819841366506	0.1180619135538662	opn5	Mugil_cephalus_opn5_CM039575_1_18164043_18201373_6_exons	0.006422675646763965	0.1245067586405486
0.21970355310369	0.3177543244101079	0.4404678001313262	opn5	Muraenolepis_orangiensis_opn5_CM051019_1_19311873_19325407_6_exons	0.05154286952786734	0.1724082470121964
0	9982.821911042411	10000	opn5	Myomyrus_macrops_opn5_JAODKG010000007_1_260808_268505_6_exons	0.003550279669903803	4.136075670770519e-10
0.6143308880801606	0.7535348654381011	0.9154246476200435	opn5	Myomyrus_pharao_opn5_JAODKH010000001_1_5806413_5852110_10_exons	0.2060035562211288	0.2905710071261111
0.01210427283067007	0.0401801315630566	0.09375828260628849	opn5	Myripristis_murdjan_opn5_LR597573_1_18977984_19005882_6_exons	0.005613135542523359	0.14848243724289
0.06787420961616863	0.202407491610312	0.4457576534122837	opn5	Myxocyprinus_asiaticus_opn5_CM033860_2_35534627_35545838_6_exons	0.006187319891537285	0.03249053779039791
0.03698026157587338	0.2238799871666627	0.6614446469402574	opn5	Myxocyprinus_asiaticus_opn5_CM033866_2_12781712_12800311_6_exons	0.00306107995462241	0.01453249936591752
0.1406671076345042	0.2104626220357007	0.3002258137100854	opn5	Nematolebias_whitei_opn5_CM029744_1_17052496_17138413_6_exons	0.03846050126524399	0.1942320420351597
0.3466106668438998	0.5446827732459719	0.8061916841277262	opn5	Neodontobutis_hainanensis_opn5_JALDNG010000099_1_2878203_2917363_6_exons	0.033051379902816	0.06449512201447249
0.02373175024934379	0.6040600205802975	2.56337491253196	opn5	Neodontobutis_hainanensis_opn5_JALDNG010000492_1_66016_81374_5_exons	0.001872398028823901	0.003294571936564406
0.09260803074910051	0.337945403719888	0.8119039734192522	opn5	Neogobius_melanostomus_opn5_VHKM01000195_1_407355_431064_6_exons	0.004964045446343851	0.01561241609348645
0.008965093695806149	0.1736319381348191	0.76894369331193	opn5	Neolamprologus_brichardi_opn5_JH422316_1_306945_344352_6_exons	0.001283906568504561	0.007859315448142595
0.03511241982904577	0.05067348381579859	0.07037033723748336	opn5	Neostethus_bicornis_opn5_LR738560_1_22863205_22882121_6_exons	0.04463041758335715	0.9361190856567138
0.001515461003349548	0.02719902569593229	0.1199705532794162	opn5	Nibea_albiflora_opn5_CM024802_1_515821_535695_6_exons	0.001309170163565927	0.05115919054315287
0	0.01873549198114688	0.1589965990576744	opn5	Nibea_coibor_opn5_CM041730_1_3877437_3897496_6_exons	0.0006118778763355072	0.03471207387975981
0.007171535475739649	0.2351542243999143	1.023997565105028	opn5	Node10	0.001515666061926222	0.006850648010435532
0.09910290345769446	0.1913394698837762	0.3286944004926576	opn5	Node100	0.0142549140230063	0.07918464033936504
0.03480210217930914	0.1139130921129645	0.2661610257911656	opn5	Node103	0.005178039902375082	0.04831396325952562
0.001021167887416482	0.01856708681237671	0.08196463375174064	opn5	Node104	0.001285300569851176	0.07357696079599849
0.0005090524682719756	0.03173170832854651	0.1426201465896946	opn5	Node11	0.001488019074187273	0.04984205696188638
0.0454535587936493	0.5489181319265998	1.734531801761608	opn5	Node110	0.003076867105218926	0.005957747247879328
0.002108459905941718	0.02786315926371696	0.09241489773850095	opn5	Node111	0.002445916284663069	0.09330225576731932
0.2176919909586847	0.4544350745941595	0.809816862858404	opn5	Node113	0.01409713591424888	0.03297159490948491
0.1166174763853677	0.1979936758044167	0.3099355775384572	opn5	Node114	0.02305749859675038	0.1237775222920186
0.0334825544028718	0.09033950991459762	0.1842903168837145	opn5	Node117	0.00892832748219311	0.105044494088306
0.08695013282797609	0.3648222911162248	0.8984636604218424	opn5	Node119	0.005225861224127338	0.01522500411842611
0.06436218584222687	0.2850581549648173	0.7325570404634538	opn5	Node12	0.004703766499448644	0.01753853030343667
0.03589230769974379	0.09369783960998795	0.1899467308013486	opn5	Node122	0.008512663871888438	0.09656434977156188
0.003258388694271057	0.07801709843784899	0.3482199373723882	opn5	Node125	0.001266784897355635	0.01725814030545613
0.02550757033373536	0.102969745975777	0.2676251649106511	opn5	Node126	0.00387685715999972	0.04001760298810956
0.005414903631980057	0.1208433462554842	0.514397120301532	opn5	Node127	0.001552392943623734	0.01365399784132873
0.009750829405985706	0.04007493971428509	0.1045248177295862	opn5	Node128	0.003843646840268831	0.101941615602659
0	6468.84528360446	10000	opn5	Node129	0.002300572934465568	4.136075670770519e-10
0.05940504368058609	0.0922545897221705	0.1352257419978535	opn5	Node13	0.03356816534486258	0.3867412855622877
0.02870708479693627	0.1725856407587988	0.5255506166797765	opn5	Node132	0.002821378291093774	0.01737551051939669
0	0	0.6123478056738334	opn5	Node133	1.318869856783241e-10	0.004271159147226335
0	3340.03597986439	10000	opn5	Node140	0.00118784667719486	4.136075670770519e-10
0.01833630959216087	0.04641297070403181	0.09432976139549264	opn5	Node142	0.007844891005155018	0.1796505122542631
0	3653.3393334242	10000	opn5	Node143	0.001299269533033418	4.136075670770519e-10
0.02565558318815803	0.06463455482205464	0.1312962961590292	opn5	Node147	0.007739369158443401	0.1272687308277687
0	0	10000	opn5	Node150	1.318869856783241e-10	4.136075670770519e-10
0.01139064668126634	0.04632661355473976	0.1204873664461713	opn5	Node151	0.003963784286282075	0.09094113487094296
0.008943832121492709	0.0649030449331008	0.2022605790019191	opn5	Node152	0.002951677334889518	0.04833755963069474
0.00834290156940126	0.03596315993561959	0.09014641958870931	opn5	Node153	0.004888424458923149	0.1444747583039536
0.08523557124050071	0.1806130231775122	0.3268528231052907	opn5	Node154	0.01232593024225895	0.07253565816737305
0.03494822537458928	0.61239008249875	2.699272380507782	opn5	Node155	0.001285058647367005	0.002230363823519464
0.02866917386173589	0.1155911043931698	0.3002347498608894	opn5	Node156	0.003874080504253012	0.03562256115277906
0.05778745078432756	0.3492444033596716	1.080491049021425	opn5	Node157	0.002583385311149287	0.007862137651344933
0.7490502006222273	0.9519836278640519	1.190271441317487	opn5	Node158	0.1230101971871072	0.1373385784417448
0.02048422489372527	0.07918904194330156	0.188655873859124	opn5	Node16	0.005557757053838132	0.07459597288345358
0	0	0.7609331805084626	opn5	Node161	1.318869856783241e-10	0.003655452659014981
0.006715229251073428	0.1176896607913352	0.5187209345634145	opn5	Node162	0.00128565005551138	0.01161088635806043
0	0	0.6815061054624524	opn5	Node163	1.318869856783241e-10	0.003853886343300634
0.06717659667180485	0.1243841082503232	0.2071191880934531	opn5	Node181	0.01689313724800642	0.1443531702497016
0.1545167935131574	0.4831503096478905	1.074429925956545	opn5	Node185	0.006374039240149444	0.01402211043420314
0	0	10000	opn5	Node186	1.318869856783241e-10	4.136075670770519e-10
0.02522771117415887	0.09996422513711443	0.2411477205646966	opn5	Node187	0.00551961710242883	0.05868745279620406
0.02822662323256315	0.2271600494011916	0.6220844331407641	opn5	Node188	0.004751111591903694	0.02223024193424093
0.01321755461156436	0.04292674644430557	0.1001543707333746	opn5	Node192	0.005206692190682711	0.1289183811198031
0	7211.142838772566	10000	opn5	Node193	0.002564562810536334	4.136075670770519e-10
0.008148601324863588	0.05672571851556303	0.17778668912954	opn5	Node194	0.002680945655084734	0.0502329770836009
0.005478308179269996	0.02174471813483562	0.05434161707979707	opn5	Node195	0.004557529383322254	0.2227699500249942
0.05658914335420653	0.2981768565813632	0.8255818980268855	opn5	Node196	0.003605234158556878	0.01285110457954055
0.01411714433348982	0.03418245652583207	0.06694463669451729	opn5	Node197	0.009321269527010243	0.2898362542532344
0.003337452987462785	0.1050574401381703	0.4725989663901416	opn5	Node198	0.00125987762173662	0.01274625081630746
0.08032325984120493	0.1650912851816486	0.2940816326092556	opn5	Node20	0.01299688762784998	0.08367507845618005
0.03343122784404202	0.1353013087944031	0.3517385666279395	opn5	Node200	0.003867250631798213	0.03037954283140035
0.008351614710900635	0.05142807614714009	0.1594933367096164	opn5	Node202	0.002562619693240521	0.05296205081192998
0.001565382848428331	0.02742814875613351	0.1209097027014289	opn5	Node205	0.001283211224887442	0.04972589016600066
0.01034469662722005	0.06224623606073386	0.1924575439274045	opn5	Node208	0.002565627554348585	0.04380880717607739
0.05296169841979281	0.3186240649470714	0.9852915886988269	opn5	Node209	0.002563956493503606	0.008552892041946075
0.6703089911604078	1.443512790143349	2.64996768121044	opn5	Node21	0.01148539755210331	0.008456804845835284
0.03863042054712788	0.1244907182656324	0.2898113895147882	opn5	Node214	0.005143248873977297	0.04391182425419011
0	0	0.3110674556294374	opn5	Node215	1.318869856783241e-10	0.008396189950261677
0.1557863147370829	0.3007006533616962	0.51632552570873	opn5	Node22	0.01432832300677789	0.05064562141443811
0.002035196762173695	0.1224395814458704	0.5574301583687062	opn5	Node220	0.001245199129159972	0.01080930782069944
0.07946553661497534	0.2586963910753967	0.6037972126841671	opn5	Node221	0.005206455092737796	0.02139107789869223
0.07453540409038704	0.3108468366689018	0.8130302609799217	opn5	Node222	0.003844905164511706	0.01314680110914461
0	0.7313987827178734	2.533502772514931	opn5	Node229	0.002559073114394205	0.003718856097998222
0	3582.454229810254	10000	opn5	Node23	0.001274060033705252	4.136075670770519e-10
0.08671777345037962	0.2950914168564172	0.6880763638969805	opn5	Node230	0.005490588506309112	0.01977621758033102
0.03174093264088258	0.07078660341333291	0.1322954763375059	opn5	Node231	0.01083353899062634	0.1626672742598371
0	7921.565590757077	10000	opn5	Node235	0.002817216767091226	4.136075670770519e-10
0.07099129059604886	0.1805975374335674	0.3610992517720791	opn5	Node238	0.009105492966808248	0.05358861733329281
0.1113174269068706	0.1990260969215461	0.3209055851514733	opn5	Node239	0.02096657913314164	0.111969171318292
0.00375436500043876	0.1402008100339459	0.4690906512180525	opn5	Node240	0.00287058503808894	0.02176210025386367
0.03730794002646142	0.1420957429637804	0.3275661573393072	opn5	Node243	0.006742796460814379	0.05043591401781426
0.1140497295738241	0.2608445604535495	0.4916810528194031	opn5	Node244	0.01263941777696839	0.05150224934054521
0.02625926004005114	0.09669717975329933	0.2263290453406045	opn5	Node247	0.006201081466648828	0.06816077845387579
0.1045158295074309	0.2680812868842723	0.543924081343684	opn5	Node252	0.008818722450776906	0.03496391754734031
0.02340927603408619	0.08966584048121036	0.2103617295226332	opn5	Node253	0.0063057593451553	0.07474657219123575
0.05913066659457116	0.1079902324204021	0.177017577855945	opn5	Node254	0.01959956721898222	0.1929047485907317
0.01086003268248804	0.07418603213206772	0.2336827180898872	opn5	Node259	0.002565359770776348	0.03675420635169461
0.05489003936067428	0.2141519324776051	0.5152588934020339	opn5	Node260	0.00556786730448413	0.02763425694085191
0.01833369077514643	0.0619635486006116	0.1457984078726945	opn5	Node263	0.005171056944440193	0.08870006772855032
0	0.1969012832043854	0.8887715024996342	opn5	Node264	0.001541459571998989	0.008320788920816388
0.02112390775339644	0.1262599868765467	0.3654413240014898	opn5	Node267	0.003340912512728935	0.02812420635656087
0.03324820554613216	0.2810030467037837	0.9074559173390179	opn5	Node27	0.002428706346396266	0.009186390265670561
3.057794334861026	11.26337254756081	26.89048294723563	opn5	Node270	0.005282071005774235	0.0004984443741595816
0.02340327352025759	0.04439531294898425	0.07505478473054308	opn5	Node271	0.01623557060263653	0.3886971420902363
0.04025563852815769	0.1021032452017049	0.2076402113628237	opn5	Node272	0.007863402165085784	0.08185625184446996
0.02551925563742571	0.1091205009783395	0.286843634474915	opn5	Node275	0.003835290561317841	0.03735707231255043
0.02567725730255034	0.06470340439607446	0.1314143783578589	opn5	Node277	0.00774691506421429	0.1272572620813729
0	3615.539311450356	10000	opn5	Node278	0.001285826375303918	4.136075670770519e-10
0.1460183720956066	0.9166234092206614	2.850066280238404	opn5	Node28	0.00254671264512499	0.002953043966453312
0.01654260056157779	0.04995059442312928	0.1101079032354369	opn5	Node285	0.006440586735951312	0.1370457857104325
0.0003797082152693691	0.01113569336896225	0.05001184927777164	opn5	Node286	0.001274058887493795	0.1216054811934951
0.1429797207342713	0.4642596890609696	1.082348382360429	opn5	Node287	0.005166914743198129	0.0118290871634986
0	0	0.3071327447181447	opn5	Node288	1.318869856783241e-10	0.008561036661972639
0.0986673052390533	0.3191964685880694	0.7430634272238721	opn5	Node29	0.005138872817426793	0.01711160332855647
0.004120327114373776	0.08820802047840298	0.36054901748304	opn5	Node293	0.00169168941461794	0.02038419045779819
0.08781476978317311	0.5741755877572151	1.787171081714318	opn5	Node296	0.002713297435208493	0.005022657836260508
0.01370782296352465	0.0356285165761692	0.07205955160013505	opn5	Node297	0.008473947268598488	0.2527952616044438
0.0050988508121061	0.4407516614676888	1.863767066079386	opn5	Node298	0.001639321588881569	0.003953221173882886
0.008109500899520946	0.02728561741601919	0.06256510273828578	opn5	Node299	0.006291464934158168	0.2450749414731055
0	5853.997042861343	10000	opn5	Node3	0.002081908990679108	4.136075670770519e-10
0	10000	10000	opn5	Node300	0.005289095690286794	4.136075670770519e-10
0.0140574988782195	0.03092745382169039	0.05656528994858066	opn5	Node301	0.01295093553201947	0.4450798028639216
0	10000	10000	opn5	Node302	0.004085472182296725	4.136075670770519e-10
0.08000860775734311	0.2441074712228759	0.5239009925289955	opn5	Node303	0.008508001458849222	0.03704481212302858
0.03178515158667967	0.08060300438999234	0.1587720969913134	opn5	Node305	0.01013237727118023	0.1336106370459706
0.0149231190323735	0.03696750696493716	0.0714456494033496	opn5	Node306	0.0116065399654576	0.3337056197397387
0.371237323695947	0.8430851268556531	1.568098984903943	opn5	Node307	0.01192392701348098	0.01503241628050216
0.09070887959030131	0.1918374852485375	0.3444010078717292	opn5	Node308	0.01375053899655425	0.07618459478687106
0	5652.556002726206	10000	opn5	Node309	0.002010268723443149	4.136075670770519e-10
0.003343768164468422	0.049638082201007	0.1688098520939282	opn5	Node310	0.002911992402806783	0.06235282810107256
0.1684308651456186	0.6299390015401234	1.520942517645231	opn5	Node311	0.005408623886666296	0.009125763229996314
0	0.1981814220710683	0.9243366679799859	opn5	Node312	0.001351783031321817	0.007249782252710331
0.01414435393192805	0.08716768312223638	0.2566332432076188	opn5	Node313	0.003326994117657794	0.04056742508523025
0.03209805769843069	0.1586130306681802	0.4316653431256395	opn5	Node314	0.003699287167511231	0.02478906208364009
0	0	0.4208835465621216	opn5	Node315	1.318869856783241e-10	0.008064695170076864
0.1258060109610109	0.2931844461988834	0.5682020349189865	opn5	Node316	0.009054665218139529	0.03282557811448775
0.01867707673010018	0.3411684328492408	1.506745839367647	opn5	Node317	0.001289971965894816	0.004018762528766082
0	3614.875057130518	10000	opn5	Node320	0.001285590140637168	4.136075670770519e-10
0.3335651733694737	0.7772267127968867	1.50619855648537	opn5	Node324	0.009003994535435565	0.01231312864042348
0	7200.442044951687	10000	opn5	Node327	0.002560757192135779	4.136075670770519e-10
0.006060149153618552	0.1204031762505713	0.5335281376614763	opn5	Node330	0.001277179478399146	0.01127443794354533
0	10000	10000	opn5	Node333	0.004021928151483104	4.136075670770519e-10
0.1103398899837849	0.6758596580763327	2.095185866630136	opn5	Node334	0.00256111475913981	0.004027665799276534
0.03742979794067346	0.2251866880773858	0.6963644709772899	opn5	Node336	0.002561390252071004	0.01208965621758156
0.05643811395573241	0.339560347962062	1.049966052671231	opn5	Node339	0.00256028123837672	0.008014042041439327
0.01258131889341915	0.1033254365303838	0.3057526651519958	opn5	Node34	0.00319658904696983	0.03288217004288359
0	10000	10000	opn5	Node345	0.003846749980738481	4.136075670770519e-10
0.2056875469230613	0.429291483101254	0.7767773228943783	opn5	Node346	0.0116339674138079	0.02880424413715207
0	0	0.6411003310819836	opn5	Node348	1.318869856783241e-10	0.004070352244402248
0.1114453697226697	0.2603020063985094	0.5049003279849552	opn5	Node353	0.009056092350422417	0.03697806994493361
0.1739493623081126	0.2889870079951979	0.4461053806421685	opn5	Node357	0.02396142806498965	0.08812827953858503
0.07521657205720497	0.2771352049265658	0.6705408882127351	opn5	Node360	0.004861870014912837	0.018646295296144
0.002084002217359571	0.04146648503356127	0.1837800666733832	opn5	Node361	0.00128220423765115	0.0328655494430174
0.01374924460271615	0.08316689104836858	0.257187056083824	opn5	Node362	0.002574677524430187	0.03290434783767329
0.04703030632469537	0.1185101384474735	0.2406090226855088	opn5	Node365	0.007745606074669187	0.06946736296551791
0.01696304425526647	0.1046018277640045	0.3243265047621369	opn5	Node370	0.002577812166288409	0.02619346232136995
0	7171.758883762162	10000	opn5	Node371	0.002550556344625208	4.136075670770519e-10
0.3988905433836822	1.287297781319917	2.996477233642768	opn5	Node372	0.005153390721361823	0.004254954918374514
0.02045464934266286	0.0699315603280887	0.1569533618494195	opn5	Node379	0.006773771243722349	0.1029528136657081
0.05750299878710181	0.1065308754240315	0.1772794531857112	opn5	Node381	0.01709316222499933	0.1705406174818359
0	3596.859037905134	10000	opn5	Node383	0.001279182943618286	4.136075670770519e-10
0.07135596746886499	0.2187823800603395	0.4821624669586345	opn5	Node386	0.006615117717963401	0.03213706025355014
0.08054342382486025	0.2105239787396468	0.4290401664282616	opn5	Node387	0.008420079419054845	0.04251043325384123
0.02478709280715901	0.2208495365418273	0.7213580137549428	opn5	Node388	0.002406646739932957	0.01158235221034753
0	3605.713739729829	10000	opn5	Node39	0.001282332019916693	4.136075670770519e-10
0	0.2089727020462248	3.818791206272263	opn5	Node391	0.0002531950672877909	0.001287794585957949
0.05402553520518841	0.3279637672335067	1.015231757618196	opn5	Node392	0.002573250282261174	0.008339443589007348
0.02673900213183886	0.416539396936159	1.291069595128496	opn5	Node396	0.00308784725468256	0.007879173028808474
0.06917516120952166	0.1539680883676071	0.2885566534028267	opn5	Node397	0.01076056559690529	0.0742822917740214
0.499342308123171	1.015319671682007	1.787284841354486	opn5	Node398	0.0136227545683705	0.01426077225573097
0.002245834807906597	0.04223148015596156	0.1867477033879841	opn5	Node399	0.001287856584630914	0.03241246884173474
0	4988.052887859802	10000	opn5	Node4	0.001773945575507557	4.136075670770519e-10
0	0	0.4551913881755668	opn5	Node40	1.318869856783241e-10	0.006055492929779367
0	0.4298158949728874	2.006677736977529	opn5	Node403	0.001590273214622937	0.003932513159944628
0.008970486292284686	0.1629926579366785	0.6740289248317181	opn5	Node404	0.001630250419006041	0.01063083043859924
0.1039532770825385	0.2423989893777406	0.4700601945906778	opn5	Node405	0.009088591699290027	0.03985168613066599
0	3628.524439574797	10000	opn5	Node406	0.001290444391812887	4.136075670770519e-10
0.01091937900398849	0.04289230667129219	0.1067234872918091	opn5	Node41	0.004604173300577028	0.114091469064667
0	3633.45962703113	10000	opn5	Node411	0.001292199536385185	4.136075670770519e-10
0.02229960693768521	0.134292668238832	0.4153161489088107	opn5	Node412	0.002583851324864649	0.0204501326994256
0	3620.303317391416	10000	opn5	Node415	0.001287520641072711	4.136075670770519e-10
0.03233606334125791	0.1625694386004837	0.4465722305347333	opn5	Node419	0.003529738446657964	0.02307727535408645
0	3630.969836162158	10000	opn5	Node42	0.001291314069932593	4.136075670770519e-10
0.05584379875771887	0.1840297001776186	0.4286631171234354	opn5	Node422	0.005645509070507303	0.03260589334012488
0	7723.486862003429	10000	opn5	Node423	0.002746772268531497	4.136075670770519e-10
0	7355.581913448586	10000	opn5	Node424	0.002615930962240491	4.136075670770519e-10
0.02426508613622764	0.1474042801922252	0.4561134899874021	opn5	Node427	0.002612841072545618	0.01884012641771778
0.1237964523507993	0.7477063515972596	2.313097336440752	opn5	Node428	0.002607941610705172	0.003707214426159364
0.02401686253685564	0.04919462107890126	0.08660759540960906	opn5	Node43	0.01418280871974779	0.3064259481311644
0	0.3900643474158896	1.862084068230791	opn5	Node433	0.001379309037869845	0.003758428024188455
0.009873435996265355	0.03865417075543034	0.09190515306836197	opn5	Node434	0.006436603982526523	0.1769869892212013
0.1597613167087362	0.2463908238892625	0.3598851191551583	opn5	Node435	0.03332421086947641	0.143752781536079
0.01957292881510455	0.07323254654711661	0.171715287070212	opn5	Node438	0.005695432362104942	0.08266153674913905
0.0720248613385838	0.1381941640752085	0.2339755687199084	opn5	Node44	0.01659930804429018	0.1276677468824844
0.250370537982486	0.4113885077993767	0.628896511603011	opn5	Node440	0.02544534828599427	0.06574112880925917
0.003976681935909662	0.1045163352861602	0.4600905922196789	opn5	Node441	0.001470591968253433	0.01495508648557456
0.02553788199873169	0.1035673998124127	0.2694006719034518	opn5	Node442	0.003884585153042542	0.03986598377607285
0	3875.481459714127	10000	opn5	Node446	0.001378271911501571	4.136075670770519e-10
0	0.02327611653990497	0.101054803410378	opn5	Node45	0.001823996815501607	0.0832903074888173
0.02128347960951599	0.09862948068482895	0.239940611421523	opn5	Node450	0.005987711053930667	0.06452603818659151
0.08774628724192599	0.2017102208638346	0.3848789001352422	opn5	Node451	0.01011222852274392	0.05328437587562565
0.05403867871826838	0.1279218675387515	0.2474553365719324	opn5	Node454	0.009693914979145495	0.08054439578569475
0.1454688249738398	0.2613032407083904	0.4226145666721277	opn5	Node457	0.02229675684461445	0.09069384500796603
0	0.02878631471780044	0.1031292537760247	opn5	Node458	0.003196971615575953	0.1180412021638657
0.06042215692703413	0.1528096773375902	0.2951299546688573	opn5	Node459	0.01177071895621629	0.08187155598158707
0.02082889856581065	0.04218433370294298	0.07459453827720994	opn5	Node46	0.01297284013225335	0.3268622643306629
0.008382718710505757	0.06873098803091003	0.216264795215872	opn5	Node461	0.002824005213895447	0.04367106868154644
0	5537.473414862464	10000	opn5	Node462	0.001969340880024386	4.136075670770519e-10
0	7248.337844282873	10000	opn5	Node464	0.002577790800884348	4.136075670770519e-10
0.0005537626680852582	0.05728419482866151	0.1970319121509937	opn5	Node466	0.002777296324087957	0.05153097015126255
0.02988021360864899	0.09455346470686767	0.213585036767973	opn5	Node469	0.005911638864861916	0.06645250564558844
0	3728.417618618147	10000	opn5	Node47	0.001325970290790147	4.136075670770519e-10
1.453162717410537	2.274665726039639	3.328119513668927	opn5	Node473	0.03984369453381684	0.01861756722290386
0.06813494386565669	0.09198112492991334	0.120965120763113	opn5	Node476	0.06870565122437927	0.7939161861872437
0.031529973885142	0.05732768558466197	0.09353782928708484	opn5	Node479	0.020393940765109	0.3781095592756966
0	4083.472977435277	10000	opn5	Node48	0.001452241783293135	4.136075670770519e-10
0.1025660383281304	0.2837067737732693	0.5837564764316576	opn5	Node480	0.009005247761747893	0.03373703203887267
0.05928233458055832	0.2335913520098942	0.5624980089080882	opn5	Node481	0.005853820400685983	0.02663566512478077
0.006153055919902686	0.03741282572041661	0.1063303727487088	opn5	Node482	0.003697934190979472	0.1050556900776506
0.03071076004517997	0.07878080828598615	0.1565479454639105	opn5	Node483	0.009725959330422394	0.1312178536006151
0.08015236633249874	0.3253101717544893	0.7765434901237153	opn5	Node484	0.006470877829164649	0.02114201954760714
0.02061741182656446	0.05780390483543037	0.1199894170552997	opn5	Node485	0.008473612429866202	0.1558089250790801
0.09800417362652444	0.1596863583140484	0.2429241178015077	opn5	Node486	0.02634889297294797	0.1753781438027832
0.0307877547575007	0.1371550425889039	0.3538719183368049	opn5	Node488	0.004366603623326235	0.03383864031022309
0.04728231635133857	0.1925113525897974	0.5013403743777325	opn5	Node49	0.003910450071361706	0.0215899338860032
0.1440644502188336	0.2061462525569788	0.2839561437991785	opn5	Node493	0.04874754653894085	0.2513380439402976
0.6202381175054019	1.539837986537868	2.959144658041716	opn5	Node495	0.01178824738100807	0.00813682779086192
3.124330739136345	9.911358075917624	22.116002831385	opn5	Node498	0.006268415371069672	0.0006722108421533899
0	7228.634958624457	10000	opn5	Node5	0.002570783688565319	4.136075670770519e-10
0.02918821797137553	0.05657557647154322	0.09725509195377859	opn5	Node500	0.01495012756361456	0.2808644827242793
0.02842676206933316	0.05848300415672588	0.103956908003357	opn5	Node503	0.01328177612986105	0.2413833970750249
0.003462525805738783	0.01515909996668755	0.03513940059769962	opn5	Node506	0.007983777798027603	0.5597781428939796
0.1245909268498395	0.1738367024057817	0.2344604697083089	opn5	Node507	0.05990591268932677	0.3662765600345727
0.02134537698360036	0.1086507537631616	0.2601646947275829	opn5	Node508	0.006212494367956346	0.06077349000645214
0.1164949034090475	0.2319940066008296	0.3986002481470915	opn5	Node509	0.01698975075031672	0.07783790793969457
0	0.2176307597963499	0.781989664594168	opn5	Node510	0.00302070219381067	0.01475259925783707
0.04720843860121326	0.2408763601030864	0.6098179177957312	opn5	Node511	0.00533380548650374	0.02353552586969104
0	8628.576325945309	10000	opn5	Node512	0.003068657277791512	4.136075670770519e-10
0	3664.754335659555	10000	opn5	Node513	0.001303329151719319	4.136075670770519e-10
0.1817653962237865	0.3344471267611824	0.5550982526345325	opn5	Node514	0.01712041743438082	0.0544086302885631
0	7803.275681949525	10000	opn5	Node517	0.002775148275622927	4.136075670770519e-10
0.04880164428080606	0.165470095734856	0.3785632741897423	opn5	Node518	0.00586767989961254	0.03769014498968228
0	8248.310049035432	10000	opn5	Node519	0.00293341980244701	4.136075670770519e-10
0.03498926605168746	0.6622096145612758	2.929180458515626	opn5	Node520	0.001282097528876217	0.002057815782766075
0	3606.752056998651	10000	opn5	Node522	0.00128270128591415	4.136075670770519e-10
0	7230.780784926515	10000	opn5	Node526	0.002571546827842291	4.136075670770519e-10
0	0	0.1576681211336183	opn5	Node527	1.318869856783241e-10	0.01667329902075715
0.01799801133907381	0.1086507960180434	0.3359920835131283	opn5	Node529	0.002572877469581174	0.02516906625808956
0.004001153380471092	0.1567253117344725	0.7089839462288318	opn5	Node538	0.001257341606774542	0.008526976328002034
0.03262981711023626	0.2284555494433517	0.7205462475666935	opn5	Node54	0.002530057639730511	0.01177089853126669
0.1695311748317032	0.6802318269127882	1.671946151323153	opn5	Node541	0.005150140527630288	0.008047167553741345
0.05604513656869293	0.2079288840451806	0.4939072701830037	opn5	Node543	0.005947773502417876	0.03040328507516314
0.8042290903552637	1.077150922603225	1.407137666078428	opn5	Node547	0.07525317156648978	0.074255591680216
0.1166754551599375	0.2159871036507461	0.3561666496705673	opn5	Node552	0.01955352428188557	0.09622283248136551
3.232598255404121	6.733555519422614	11.08602340035496	opn5	Node554	0.03508819532408709	0.005538568090077313
0.1887680282531484	0.2799740738606806	0.3963149289391569	opn5	Node557	0.04219609247412835	0.1601899741659234
0.07554612828752996	0.1242701280180571	0.1890180047345242	opn5	Node560	0.02942530873770788	0.2516721708045493
0.08406833020037177	0.1552086378695931	0.2561096429104618	opn5	Node561	0.0190000445760723	0.1301126867725994
0.02464886984430083	0.04571362606881577	0.07498247378942514	opn5	Node565	0.0213592785667928	0.4966172731456029
0.237024645540694	0.793745061395262	1.651385393641672	opn5	Node566	0.01079220101662731	0.01445139934669172
0.1928351838277181	0.2895780470214987	0.4120669865049805	opn5	Node567	0.04580529017894484	0.1681244654716578
0.07750631318121723	0.1299141155816781	0.198579006127297	opn5	Node568	0.03178226215149874	0.2600215705007637
0.06156011673747552	0.117022374809972	0.1975505525047746	opn5	Node57	0.01618077738212825	0.1469641435727708
0	0.8464086402659762	4.19920127485908	opn5	Node570	0.001363883046814273	0.001712686820127083
0.2439537621775363	0.4894612721554218	0.8547608606213514	opn5	Node571	0.01443292642428898	0.03134129777319663
0.0757714883386274	0.1077239210379291	0.1475062568751289	opn5	Node575	0.05464391348546461	0.5391511734678203
0.09404915781936291	0.1474524281356461	0.2169507501998662	opn5	Node579	0.03490736102550716	0.251620488810493
0.01994477759140938	0.05555789558991841	0.1128827184702256	opn5	Node582	0.01056531361861392	0.2021238297409358
0.1160088203436606	0.1642094466376891	0.2238595991081213	opn5	Node584	0.06006649263317897	0.3887899665772619
0.2235503694792209	0.4781162798980628	0.8356940689037907	opn5	Node585	0.01909217866536223	0.04244268699552992
0.1640958520255033	0.2433976178696469	0.3437306598695323	opn5	Node586	0.04425959749705084	0.1932733833237587
0.1038490891202059	0.3481846400926096	0.8072332396277078	opn5	Node587	0.00591036660777392	0.01804204343794043
0	3703.116045278389	10000	opn5	Node59	0.001316972067417518	4.136075670770519e-10
0.06085879931919672	0.3252839277455011	0.8779958688841204	opn5	Node590	0.004472565079958283	0.01461419762502638
0.03834883402616768	0.3756379770375247	1.109374070461265	opn5	Node595	0.003356781655277352	0.009498051338752173
0.04906837962459964	0.07543238211997398	0.1098538274276787	opn5	Node596	0.0346559483766267	0.4883159138906069
0	7838.304831982371	10000	opn5	Node597	0.002787606003540328	4.136075670770519e-10
0.003244592932926341	0.05688169994342696	0.2506840629356884	opn5	Node6	0.001285021869003137	0.02401147638972432
0.01302103059273742	0.04859707683944473	0.1177035869900584	opn5	Node600	0.005164965377732624	0.1129635105589337
0.03470112725852897	0.06448293390227647	0.1074325015271866	opn5	Node603	0.01765024271834425	0.2909288601708286
0.07452443859443582	0.1576986459438014	0.2866417750931188	opn5	Node604	0.0118675509337916	0.07998601359025669
0.01300792488541867	0.09451683603621859	0.2985690590796278	opn5	Node605	0.002609753558060985	0.02934750841618778
0.03437383361272649	0.2147102811821411	0.666816531229956	opn5	Node606	0.002548108263101465	0.01261380021619955
0.05434963572031972	0.9884790044709054	4.366173344330682	opn5	Node607	0.001277896159833292	0.00137407053992511
0.002968794927894576	0.05261327788249444	0.2320616759984703	opn5	Node608	0.00127687734439615	0.02579495260001688
0	3589.57626993027	10000	opn5	Node614	0.001276592908124094	4.136075670770519e-10
0.02096455155151626	0.1262400694900557	0.3903402846507085	opn5	Node617	0.002557278273827609	0.0215308748530589
0.08122030236051221	0.1941907225796947	0.372727964360853	opn5	Node62	0.01089648230645466	0.05964015354194457
0.01235117297509864	0.07470944263143668	0.2311801308490599	opn5	Node620	0.002560200855055645	0.0364233137225685
0	0.519288969362657	2.649685681087575	opn5	Node624	0.001090311127407416	0.002231630351882581
0.1366731302914801	0.2993598943133084	0.5573183200391961	opn5	Node626	0.01075511562893497	0.03818584273819298
0.1330734461430572	0.4223595287870555	0.9262003347597729	opn5	Node629	0.0068476789626055	0.01723225081719061
0.3458433271741292	0.6058973111267942	0.9674475273951681	opn5	Node63	0.02111711045132696	0.03704387234320762
0.001996550700507725	0.03916525854140993	0.1417394807770984	opn5	Node630	0.002686326053483978	0.07290186503748085
0	3524.737005219575	10000	opn5	Node631	0.001253533544212246	4.136075670770519e-10
0.01444426084222253	0.08830544463866775	0.2736780590162815	opn5	Node632	0.002580796012323951	0.0310632655949889
0.1096267900125124	0.6767128007324249	2.100596512316625	opn5	Node633	0.002553811535061481	0.004011117324193414
0.03571486471749482	0.2152334221583206	0.6657900822417131	opn5	Node634	0.002568114571565013	0.01268193715588343
0.01538744883820179	0.0927931512671723	0.287113634967673	opn5	Node638	0.002567525956385982	0.0294089711781101
0	7212.034423259101	10000	opn5	Node639	0.002564879892650462	4.136075670770519e-10
0	0	0.6693668069734903	opn5	Node641	1.318869856783241e-10	0.003907969871042327
0.1090637797273663	0.6582584713829742	2.036209410482772	opn5	Node647	0.002562708435231684	0.004137934902239788
0.04258756458551848	0.1189091659987493	0.2560775358474121	opn5	Node652	0.006448304126175335	0.0576382905289379
0.1177957031509411	0.1947305095440468	0.2983098812424522	opn5	Node655	0.02604722381372442	0.1421701279043564
0	10000	10000	opn5	Node658	0.007277845551281208	4.136075670770519e-10
0	0.06806841900848401	0.3412519072426706	opn5	Node659	0.001156024350002249	0.01805104010085183
0.07343890953744799	0.1058233477093192	0.1468720727239774	opn5	Node663	0.04456558429060516	0.4476092174269253
0.2087924305616173	1.100097320574235	2.872690828169457	opn5	Node666	0.004321044971711641	0.004174828042782512
0.04565147368147883	0.1507482003779827	0.3509602511560372	opn5	Node667	0.005664948519420944	0.03994153431816955
0.087790250407125	0.1377088841364781	0.2037762778039452	opn5	Node668	0.03000752551408772	0.2316056434379419
0	7196.802170486474	10000	opn5	Node669	0.002559462711233489	4.136075670770519e-10
0.05006462618009717	0.1087185576487957	0.19917465207646	opn5	Node67	0.01239141947506587	0.1211429902848559
0.2456300580416493	0.9880409368642297	2.566644921009744	opn5	Node675	0.003839737911205844	0.00413054687983691
0.0007343126597213227	0.03384740928800464	0.1452910874633703	opn5	Node679	0.001589508477170792	0.04991353491885062
0.0254962743636611	0.08456164542350969	0.1928050231445984	opn5	Node681	0.005810497417927571	0.07303327906651882
0.09554527338127641	0.1443343765694156	0.2076023253346121	opn5	Node684	0.03579650913333828	0.2636038860526674
0	3818.914977718009	10000	opn5	Node685	0.001358154670823698	4.136075670770519e-10
0	0	0.5428580373602274	opn5	Node688	1.318869856783241e-10	0.004873814718859329
0.01053053930226021	0.0672320772509374	0.2095735489141593	opn5	Node692	0.002556623994707944	0.04041766718911545
0.04991251167637092	0.1164279018412054	0.2256981108429644	opn5	Node693	0.009102215203210308	0.08309424398403184
0.006355668961271176	0.03960051165796787	0.1230224787822116	opn5	Node694	0.002578006963397274	0.06919332513469355
0.004788697544295774	0.02930458142366225	0.09081458790147508	opn5	Node695	0.002592333423990432	0.09402346448010937
0	0	0.3535832009657199	opn5	Node696	1.318869856783241e-10	0.00855637433095595
0	0	0.0319171367150678	opn5	Node7	1.318869856783241e-10	0.08296277551901192
0.03579390783073893	0.08980176309956821	0.1793125452522946	opn5	Node70	0.00900667247155202	0.106600789004463
0	3617.788702087746	10000	opn5	Node700	0.001286626346085802	4.136075670770519e-10
0	0	0.101958532805326	opn5	Node702	1.318869856783241e-10	0.0268451378392328
0.01852217232709765	0.04698961392340879	0.09384798300284403	opn5	Node71	0.009444942004520352	0.2136379152690882
0.1027673130850792	0.6183037514805064	1.911658219131994	opn5	Node712	0.002575514578284492	0.00442734171687136
0.01039905363022081	0.03282209405907347	0.06995328503345737	opn5	Node72	0.009083801910688399	0.2941590958253238
0	0	0.5940428999136673	opn5	Node721	1.318869856783241e-10	0.004423080660243961
0	0	0.594020203431137	opn5	Node723	1.318869856783241e-10	0.004423249658506198
0.02361030184708593	0.06896756163558618	0.1426321390559171	opn5	Node73	0.009565475891701626	0.1474153209812444
0	0	0.2955525521146278	opn5	Node735	1.318869856783241e-10	0.008890869954774689
0.04088787668740856	0.07606063170978415	0.1260523979169297	opn5	Node74	0.01892017889853123	0.2643907294686596
0.003499703402906467	0.06136169591123974	0.2703295501032369	opn5	Node756	0.001288536603551472	0.02231928709495481
0.065612986869901	0.2037110770979131	0.4563746115769702	opn5	Node762	0.006133369683017331	0.03200113704737813
0.02477995009598107	0.1413921201675311	0.4030473871924323	opn5	Node763	0.003330712197116459	0.02503760671232567
0.247262558274359	0.7578223223861408	1.678182055506826	opn5	Node764	0.006437408703988408	0.009028687090010833
0.01923973538309354	0.1204377270584918	0.3707048546075914	opn5	Node765	0.002925892234331409	0.02582121584827691
0.06191229274680453	0.307350215928056	0.8326829405937998	opn5	Node766	0.003694492735054949	0.01277621486377266
0.7510870697694623	4.399251284915596	12.57887756386979	opn5	Node768	0.003751901829800839	0.0009064703629476656
0.04274532564969392	0.1025803403849906	0.1972101376863215	opn5	Node77	0.01120983028736948	0.1161490907553938
0.0110842018637349	0.1801698344330659	0.6484196157641581	opn5	Node773	0.002341064303632595	0.01381058820932016
0.02385847085475712	0.122111187709909	0.3286131262697122	opn5	Node774	0.004091871647464389	0.03561619001414852
0	10000	10000	opn5	Node776	0.004455707000872935	4.136075670770519e-10
0.048321598294539	0.1018440413982584	0.1836846069175284	opn5	Node779	0.01232954398440378	0.1286744445205249
0.01927021401962507	0.06393794999936335	0.1484796270031515	opn5	Node78	0.005777888774470618	0.09604867592398914
0	0.07893240384093085	0.3673623951992869	opn5	Node781	0.001212736709952051	0.01633022270192516
0.02090858689158904	0.06755009979526219	0.1572672623511267	opn5	Node782	0.00518346649672847	0.08155962372082362
0.01577608601479849	0.05187091303033711	0.1213012983214923	opn5	Node787	0.005151841914690915	0.1055649018515776
0.0090705667910743	0.2020784700387361	0.823177020831562	opn5	Node788	0.001712883318996303	0.009009250187510599
0.01537897267558546	0.06837317247090133	0.1717626559756551	opn5	Node79	0.004853915893491186	0.07545489655777837
0	6896.7569799138	10000	opn5	Node790	0.002452754973718484	4.136075670770519e-10
0.04126516694241753	0.1013675034090488	0.2009034812352912	opn5	Node791	0.008954588722689789	0.09389183050625752
0.05171623616194217	0.1700304715764269	0.3975466219462019	opn5	Node793	0.005202497369088741	0.03252115958514119
0.01831753985398185	0.05208977155937369	0.112507007488502	opn5	Node797	0.006669835075678358	0.1360954340638134
0.2463504359249989	0.6204443324156005	1.251800010941978	opn5	Node8	0.008318901071558459	0.01425095768519157
0.003216856099385022	0.06541668642823059	0.2903180654083629	opn5	Node800	0.001281670584849748	0.02082422213547823
0	3609.320531569551	10000	opn5	Node801	0.001283614735350888	4.136075670770519e-10
0.01356054458572077	0.3041187325574566	1.337606895262015	opn5	Node802	0.001443062734388623	0.005043394638075783
0.003220191729218639	0.08077571704273979	0.3481932451709228	opn5	Node803	0.001514451668919958	0.01992762347767461
0.0287095567788333	0.06421970817560579	0.1208045323291711	opn5	Node804	0.01032805912756613	0.1709351197098566
0.005346121997809592	0.1075624727439877	0.4769351974089143	opn5	Node806	0.001274829336429183	0.01259714661153773
0.00515115337696522	0.09411301022628792	0.4156488944293587	opn5	Node811	0.001283975279791704	0.01450066469754565
0.003117114296876468	0.1040073661894293	0.4686030988085604	opn5	Node812	0.001263542600727395	0.01291239201983953
0.01919692461174808	0.1146520748801075	0.3414741677970019	opn5	Node813	0.003194355039021875	0.02961298444093006
0	8836.536930281065	10000	opn5	Node814	0.003142616155581113	4.136075670770519e-10
0.01269210489474618	0.02889946665368662	0.05400967556608795	opn5	Node817	0.01124640285146576	0.4136230387183953
0	3969.240718041176	10000	opn5	Node818	0.001411616349744584	4.136075670770519e-10
0.03030530679153373	0.07994538171645836	0.1632767769239128	opn5	Node82	0.00855162908156289	0.1136936967090306
0.02370097435437037	0.05487532324929442	0.1055526105693035	opn5	Node820	0.009659457611382566	0.1870925792123606
0	0	0.6439252156806617	opn5	Node822	1.318869856783241e-10	0.004096393331094731
0.01422469738248566	0.05996516804790018	0.1491419697771636	opn5	Node827	0.00529254468131366	0.09380940700431624
0.0187516666281368	0.1133170248956345	0.3506238757225318	opn5	Node830	0.002597434471302025	0.02436297663853353
0.003603613771657862	0.08553828444055946	0.3817267595712415	opn5	Node831	0.001284167012605924	0.01595665614887443
0	0	0.1493715521059934	opn5	Node834	1.318869856783241e-10	0.03804118010114323
0	4249.364323021078	10000	opn5	Node837	0.001511239196739405	4.136075670770519e-10
0.1956089313355076	0.4605538372468977	0.8817372615251698	opn5	Node838	0.01044219559320635	0.02409862875010338
0.06417524679966946	0.1364084686392298	0.2472216078674737	opn5	Node839	0.01237158997168737	0.0963973504203615
0.05493766399598168	0.8131912225846972	2.988948424141215	opn5	Node840	0.001980360832189344	0.002588406957560139
0.002981965583053848	0.08217012469668775	0.3684606414636083	opn5	Node841	0.001257610034349733	0.01626720577839061
0.01777681251329405	0.1069700553210637	0.3307361382067459	opn5	Node843	0.002566948346796751	0.02550561629579305
0	3609.748479934255	10000	opn5	Node846	0.001283766930430849	4.136075670770519e-10
0.01209801943230394	0.07278468333484193	0.2250599128343837	opn5	Node849	0.002572371948065063	0.03756424640601558
0.0132241240650695	0.04871780097632971	0.114852747639393	opn5	Node85	0.005805194297613292	0.1266514002579636
0.1166422866758575	0.2945788735912779	0.5981438975247342	opn5	Node850	0.0078988503087892	0.02849989099950244
0.0521444803831087	0.07509778831261756	0.1040800507777806	opn5	Node858	0.04703483699426125	0.6656921090795774
0.04527854733080254	0.122614208179896	0.256485255872401	opn5	Node86	0.007388203807609397	0.06404407860827739
0.02075127938096053	0.0530619795445588	0.1083121766214498	opn5	Node862	0.007666556628246149	0.1535669690374832
0.0178174351412585	0.1485445837537487	0.4425592708393708	opn5	Node865	0.003166240627095875	0.02265520564239009
0.005753028335939939	0.1499833573111534	0.5135084421857545	opn5	Node866	0.002758319405661698	0.01954710278303252
0.07508640719988205	0.1473089266098355	0.2545298023364034	opn5	Node867	0.01473376291648754	0.1063078965009216
0.0215945377681711	0.1312843391093083	0.4065161861528272	opn5	Node868	0.002572837598024434	0.02082957285057007
0	3427.441665696878	10000	opn5	Node873	0.001218931537989766	4.136075670770519e-10
0.02481234347787029	0.09224345514718608	0.2235292107443918	opn5	Node874	0.005036143968958991	0.0580287863531995
0	3605.178919464614	10000	opn5	Node880	0.001282141817033021	4.136075670770519e-10
0.002138276343604124	0.04204663434670516	0.156192332372015	opn5	Node883	0.002418091961525631	0.06112550889539849
0.1336171424684189	0.8835762957458994	2.765331373664173	opn5	Node886	0.002567415460987058	0.003088396193774658
0.009009613044027524	0.0593714873143445	0.1856475482947704	opn5	Node887	0.002572987497864557	0.04606177398690062
0.005875823453059315	0.03583269878283502	0.1110049697986042	opn5	Node888	0.002569799849325901	0.0762255721941021
0.003922969910252628	0.07214033992247008	0.3143062803279702	opn5	Node893	0.001411652656121928	0.0207984311988071
0.02578709760057312	0.4653056402351392	2.054421906143549	opn5	Node894	0.001289141278255547	0.002944713927638015
0.01373761070398436	0.1115007185135761	0.3588305926630431	opn5	Node895	0.002447817568919386	0.02333362931058145
0.06211180032264737	0.1278722796766968	0.2283740142343022	opn5	Node896	0.01271251220459634	0.10566615091753
0.03317461770126119	0.09213717649724401	0.1953325037864511	opn5	Node897	0.007235098580584323	0.08346232260158881
0	3621.507754473485	10000	opn5	Node898	0.001287948985735598	4.136075670770519e-10
0	0	0.6558333563314008	opn5	Node899	1.318869856783241e-10	0.003992253630933498
0.02465162848115999	0.2630185427638303	0.8545343740301363	opn5	Node9	0.002649701222290011	0.010707583047107
0	0	0.635334784400316	opn5	Node900	1.318869856783241e-10	0.004121060349845625
0.07280719281297279	0.1259553712704856	0.1994410449347182	opn5	Node91	0.02225358357197043	0.1877864176599538
0	0.04453343078911864	0.2080048609982813	opn5	Node913	0.001240006326642416	0.02959502149770454
0.09563599536139127	0.2758939884529742	0.5997511340992228	opn5	Node914	0.006440041614536571	0.024810033388498
0.07823903140856252	0.1625769672190842	0.290700955191156	opn5	Node915	0.01276032580136174	0.08342258784512888
0.0006748698050073197	0.02378019871185999	0.1014810877367026	opn5	Node916	0.001733605975086495	0.07748467725679321
0.04764786308226731	0.9197676196756784	4.071740883685957	opn5	Node919	0.001279893791540401	0.001479029133905715
0.04781997264971335	0.1385508790624103	0.3009417936690868	opn5	Node92	0.006621788318891086	0.05079803587039769
0	0.2944791136342467	1.873506273118719	opn5	Node921	0.0009236233535141244	0.003333660128178567
0.003148600749878944	0.08705423767214616	0.3848226726329547	opn5	Node930	0.001409454515611396	0.01720846215971545
0	0.02872281819129564	0.1361465328942164	opn5	Node931	0.001754949174785524	0.06494091549149654
0.1342415451223176	0.2389020869521175	0.3879852879470218	opn5	Node934	0.01830302677460188	0.08142989673538011
0.005562238466546974	0.3135575113874275	1.335271653529151	opn5	Node935	0.00158921977096788	0.005387008527507369
0.3173918458484027	0.6022038623369195	1.01562182018176	opn5	Node936	0.01601648401477436	0.02826861692378901
0.1974971813770633	0.781553530076092	1.970135216490027	opn5	Node937	0.004766269993004071	0.00648187756709782
0.00224063501284518	0.03929338371236885	0.173112064613878	opn5	Node941	0.001283775370858712	0.03472566112847633
0.0498279254672125	0.2535426128562466	0.6969590076881904	opn5	Node945	0.003524672357869419	0.01477572173482766
0	0	0.9364726795481227	opn5	Node946	1.318869856783241e-10	0.004527512525631446
0.1266997010177101	0.3540990662536093	0.7623713338506176	opn5	Node948	0.00657186985500977	0.0197262750997983
0	6867.845934587831	10000	opn5	Node949	0.002442473081747343	4.136075670770519e-10
0.031524472808936	0.1102843072175952	0.2628012275905562	opn5	Node955	0.00496137847273794	0.04781559354706269
0.04361405607912203	0.1441648101941441	0.3377918663359626	opn5	Node956	0.005176089334970337	0.0381613220070381
0.03219048632850895	0.0644236672493434	0.1133932615021741	opn5	Node957	0.01310583693503716	0.2162221740624238
0.06333882008604423	0.1112530860312364	0.1781698638733099	opn5	Node96	0.02068549817222647	0.1976217908298651
0.03335519444789049	0.07808901221034958	0.1515166322366968	opn5	Node960	0.009212507780472614	0.1253917175115752
0	0	0.0396681861958473	opn5	Node962	1.318869856783241e-10	0.1041015649549389
0.001227509167495657	0.01974281080507842	0.07261986713968584	opn5	Node965	0.002000157063553298	0.1076802435467193
0	104.5840610222478	10000	opn5	Node966	3.719415902156399e-05	4.136075670770519e-10
0.01182954097038945	0.05814757453572155	0.1408367319443919	opn5	Node968	0.005840923328348392	0.1067654694520504
0.01907399694128208	0.06192367965420346	0.1418670968892771	opn5	Node99	0.005730933040969023	0.09836701475971818
0.1463519261201468	0.2476999264052568	0.3860347243247357	opn5	Nothobranchius_furzeri_opn5_JAPQEY010000632_1_34831_66990_6_exons	0.02373017994266532	0.1018253863283415
0.04569662208960008	0.08642890524401454	0.1461220855935426	opn5	Notolabrus_celidotus_opn5_CM019783_1_34510498_34633284_6_exons	0.01542114556278929	0.1896437511871256
0.06097239087894208	0.1036796407127194	0.1627735928672503	opn5	Odontesthes_bonariensis_opn5_CM051337_1_25850016_25918429_6_exons	0.02209167154556171	0.2264727776488421
0.0269050856624717	0.108260116305393	0.2811721088523874	opn5	Oncorhynchus_gorbuscha_opn5_CM037760_1_27794272_27806520_6_exons	0.003843312740861414	0.03773272313202207
0	0	0.207810882631168	opn5	Oncorhynchus_gorbuscha_opn5_CM037762_1_55264241_55297227_6_exons	1.318869856783241e-10	0.01257774664569119
0.004591051513494344	0.08042047516851851	0.3546636196982118	opn5	Oncorhynchus_keta_opn5_CM041657_1_19981397_20020793_6_exons	0.001276710020704277	0.01687355319179474
0	0	0.06989868332616596	opn5	Oncorhynchus_keta_opn5_CM041668_1_60317928_60330279_6_exons	1.318869856783241e-10	0.03732734877904159
0.01780652710530831	0.3120029144479585	1.37530921337234	opn5	Oncorhynchus_kisutch_opn5_CM007729_2_26944119_26956898_6_exons	0.00127865245924539	0.004355868698060118
0.009219988647008237	0.1615529791942051	0.7121144551060273	opn5	Oncorhynchus_kisutch_opn5_CM007738_2_21346276_21373861_6_exons	0.001277033362328115	0.00840171962752664
0	0	0.206315061882043	opn5	Oncorhynchus_mykiss_opn5_CM023222_3_20981388_21014108_6_exons	1.318869856783241e-10	0.01262723334685439
0.01744456806174156	0.3268663912115401	1.445375017750165	opn5	Oncorhynchus_mykiss_opn5_CM023226_2_24996930_25010291_6_exons	0.001276515548400335	0.004150847266050787
0	0	0.5976797954407033	opn5	Oncorhynchus_tshawytscha_opn5_CM031203_1_25439412_25452022_6_exons	1.318869856783241e-10	0.004365518539179483
0.009137819885086728	0.1601099881519651	0.7057676209300713	opn5	Oncorhynchus_tshawytscha_opn5_CM031216_1_19993710_20023649_6_exons	0.001275776552680028	0.008469096926514756
0.08789857679414771	0.3542433250071747	0.9202886381725622	opn5	Onychostoma_macrolepis_opn5_CM022804_1_22739440_22751276_6_exons	0.003859515080489953	0.01158009118649378
0.08473327430386757	0.1660060743908013	0.2870200028220976	opn5	Oostethus_manadensis_opn5_QODF01000138_1_2016102_2037076_6_exons	0.01410937048307785	0.09033677247201309
0.001095271390185999	0.02238704114758628	0.09875408863448111	opn5	Ophiodon_elongatus_opn5_JACSYO010000570_1_4572036_4597451_6_exons	0.00136260665999936	0.06469261736905556
0	0	0.04426233484028447	opn5	Oplegnathus_fasciatus_opn5_NTHP01000253_1_471446_496876_6_exons	1.318869856783241e-10	0.08517754054451609
0	0	10000	opn5	Oreochromis_aureus_opn5_CM023645_1_28317778_28362230_6_exons	1.318869856783241e-10	4.136075670770519e-10
0	0	0.4824989443403763	opn5	Oreochromis_grahami_opn5_JAQSNX010003439_1_10139_55007_6_exons	1.318869856783241e-10	0.005486379342441423
0	0	10000	opn5	Oreochromis_mossambicus_opn5_CAKLIZ010000469_1_100958_145245_6_exons	1.318869856783241e-10	4.136075670770519e-10
0	0	0.6823228894360597	opn5	Oreochromis_niloticus_opn5_CM007496_2_27851427_27894274_6_exons	1.318869856783241e-10	0.003847111190490635
0.08245889929432743	0.1584068920122512	0.2703566762795925	opn5	Oreonectes_daqikongensis_opn5_JAOTQM010000044_1_4378447_4383805_6_exons	0.01569098972030441	0.105282739617993
0	0	10000	opn5	Oryzias_celebensis_opn5_BNCR01000018_1_11864596_11894134_6_exons	1.318869856783241e-10	4.136075670770519e-10
0	0	10000	opn5	Oryzias_celebensis_opn5_BNCR01000214_1_14201_43083_6_exons	1.318869856783241e-10	4.136075670770519e-10
0.008818314547020478	0.0565428041878302	0.1762767092949164	opn5	Oryzias_curvinotus_opn5_CM043729_1_7346892_7372452_6_exons	0.002557936298248656	0.04808319241200708
0.0008706862544511472	0.01525514041063255	0.06725999066526299	opn5	Oryzias_javanicus_opn5_CM012460_1_17855517_17889290_6_exons	0.001288717847861441	0.08978887839013351
0.05938681225873357	0.1922367908194944	0.4479112296946568	opn5	Oryzias_latipes_opn5_CP020688_1_11293850_11320626_6_exons	0.005192448832375864	0.02870890514741483
0.001133177073748293	0.01986601966345814	0.08758303790890769	opn5	Oryzias_melastigma_opn5_CM022602_1_11400743_11432860_6_exons	0.001288390321221096	0.0689314644554247
0.08728066821105958	0.3523754290109045	0.9157917181360217	opn5	Oryzias_woworae_opn5_BOLG01001088_1_2516776_2545743_6_exons	0.003863467458334365	0.01165339731133174
0.05690941929408767	0.3428650090939551	1.060480489437046	opn5	Oxygymnocypris_stewartii_opn5_QVTF01011963_1_1692648_1704550_6_exons	0.00257816153789205	0.007992228133087786
0.00954625875054897	0.1709009693519044	0.7538743837854545	opn5	Oxygymnocypris_stewartii_opn5_QVTF01015569_1_417913_429131_6_exons	0.001287610019415809	0.008007938589549415
0.05143068303100439	0.08348915450266343	0.1263965283946476	opn5	Pachypanchax_playfairii_opn5_SSNP01000046_1_265335_294242_6_exons	0.02727585587998407	0.3472395915569543
0.05102723294483438	0.07246275745707315	0.09926874809837388	opn5	Paedocypris_micromegethes_opn5_CM051505_1_10794464_10802688_6_exons	0.04992048720765902	0.7322255374443107
0.1215647006097804	0.2159078295512043	0.348327187724556	opn5	Pao_palembangensis_opn5_CM027097_1_9920897_9926808_6_exons	0.0197257442201642	0.0971059672264946
0.1036947292317464	0.2612360323111969	0.5304102539439502	opn5	Paracanthobrama_guichenoti_opn5_CM031962_1_26438404_26451650_6_exons	0.007716597841895646	0.03139595520375624
0.02642520152183072	0.08865493108533751	0.2084949915323271	opn5	Paralichthys_olivaceus_opn5_MPLB01000019_1_7591935_7613782_6_exons	0.005074385991522487	0.06083612107271816
0.03620720861759835	0.07188223418323313	0.125104779954672	opn5	Parambassis_ranga_opn5_LR131974_1_13416339_13432811_6_exons	0.01447175869051859	0.2139836828559652
0.04881742721370453	0.0879130359497772	0.1426581143871739	opn5	Paraplagusia_blochii_opn5_JAFBJS010005703_1_4076_8188_6_exons	0.02035468524432298	0.246088900334846
0.05251975131361829	0.2119215765804137	0.549857361020348	opn5	Perca_flavescens_opn5_CM014952_1_7333472_7399574_6_exons	0.003999068789331887	0.02005693703149053
0.003569527285325676	0.06255213538666196	0.2757225964305249	opn5	Perca_fluviatilis_opn5_CM020926_1_8050432_8113643_6_exons	0.001286515799841901	0.0218601882063458
0	0	0.1993668832585304	opn5	Perca_schrenkii_opn5_CM046804_1_7862194_7928742_6_exons	1.318869856783241e-10	0.01863165231827596
0.04163240753546421	0.1293648228325865	0.2876461725090878	opn5	Perccottus_glenii_opn5_CM044564_2_22057559_22102863_6_exons	0.006468515900165605	0.05314585087228305
0.002139892077693691	0.05046632275429425	0.225191531605851	opn5	Percina_caprodes_opn5_JABXJD010000185_1_761696_774753_5_exons	0.001492502434128506	0.03143361284497569
0.09888782114060278	0.2060654185041608	0.372375938597879	opn5	Periophthalmus_magnuspinnatus_opn5_CM020614_1_18111233_18146108_6_exons	0.01172913904553301	0.06049812737042855
0	0	0.03468488820256475	opn5	Periophthalmus_modestus_opn5_JAIEZT010001328_1_10120772_10160061_6_exons	1.318869856783241e-10	0.07675894333690153
0.1466764032710125	0.2059845494340728	0.2797145240686895	opn5	Petrocephalus_schoutedeni_opn5_JAODKL010000007_1_223969_251602_5_exons	0.05708758964783624	0.2945696327904313
0.1107518795712625	0.3572277922194057	0.8308852160531601	opn5	Petrocephalus_sullivani_opn5_JAODKM010000006_1_236775_243449_6_exons	0.005164847538321835	0.01536714464567619
0	0	0.1461279207786109	opn5	Petrocephalus_zakoni_opn5_JAODKN010000006_1_235811_242537_6_exons	1.318869856783241e-10	0.0192300244171512
0	0	10000	opn5	Petrochromis_trewavasae_opn5_CADDXY010001480_1_27815_34159_4_exons	1.318869856783241e-10	4.136075670770519e-10
0.05298585675063034	0.1059121570706083	0.1861681411456656	opn5	Phalloptychus_januarius_opn5_CADWAE010000115_1_1087927_1114015_6_exons	0.01311397313879466	0.1316040907988169
0.05760227033330498	0.08904891990924781	0.1304242671215546	opn5	Pholidichthys_leucotaenia_opn5_CM035842_1_226681768_226924799_5_exons	0.03379116152569538	0.4033252175568895
0.0512755646802595	0.1614502095139375	0.3655617617327299	opn5	Pholis_gunnellus_opn5_OU342822_1_3551539_3571392_6_exons	0.005956547211143191	0.03921361566661659
0.004821484402366795	0.1507246260240771	0.6380777009314758	opn5	Phycodurus_eques_opn5_CM044849_1_3022657_3060758_6_exons	0.00167833489830782	0.01183519240808301
1.026881554678494	2.53720044763388	5.031558708859729	opn5	Phyllopteryx_taeniolatus_opn5_CM034202_1_16411056_16453790_6_exons	0.008626728066653802	0.003613867634829131
0.006129270342427507	0.112175887598328	0.4952244783384554	opn5	Pimephales_promelas_opn5_WIOS01000004_1_9117574_9130072_6_exons	0.001290538942777989	0.01222791784472704
0	0	10000	opn5	Planiliza_haematocheilus_opn5_SRSE01000333_1_20965_62921_6_exons	1.318869856783241e-10	4.136075670770519e-10
0	0	0.2988944021337774	opn5	Planiliza_haematocheilus_opn5_SRSE01000726_1_1672974_1716414_6_exons	1.318869856783241e-10	0.008739098891196763
0	0	0.2124947411978935	opn5	Platichthys_flesus_opn5_OX438733_1_4280303_4305438_6_exons	1.318869856783241e-10	0.01226483528875447
0	0	0.2563827288184085	opn5	Platichthys_stellatus_opn5_CM028870_1_18831514_18853891_6_exons	1.318869856783241e-10	0.01025504644736972
0.006227306164231324	0.02292699698880122	0.0551249487174033	opn5	Plecoglossus_altivelis_opn5_BNHK01000009_1_9985682_9994837_6_exons	0.005297047661005867	0.2455656512136237
0.01353905785573539	0.04476802557236732	0.1048459184237299	opn5	Plectropomus_leopardus_opn5_CM018423_2_31159156_31191668_6_exons	0.005175973155477655	0.122886729750786
0.001806020266416361	0.03164858691915265	0.1394964716718488	opn5	Pleuronectes_platessa_opn5_OX374664_1_5810665_5833433_6_exons	0.001276761787592971	0.04287819201854783
0	0	0.8022780230054385	opn5	Poecilia_formosa_opn5_KI520008_1_332635_366205_6_exons	1.318869856783241e-10	0.004717816627982468
0	0	0.2941124133449764	opn5	Poecilia_latipinna_opn5_KQ548680_1_8979_32137_5_exons	1.318869856783241e-10	0.01042739387522201
0.06893145042772844	0.192701118584982	0.4151371671680461	opn5	Poecilia_reticulata_opn5_CM002726_1_21773180_21812503_6_exons	0.006435652043460883	0.03549680232175541
0	0	0.1728564038452367	opn5	Poeciliopsis_gracilis_opn5_CAJVRI010001182_1_15324_37521_6_exons	1.318869856783241e-10	0.01517671663425621
0	0	0.09775112106827087	opn5	Poeciliopsis_infans_opn5_CAEGAA010017481_1_7225_30169_6_exons	1.318869856783241e-10	0.02672528777145264
0	0	0.08395738168517737	opn5	Poeciliopsis_occidentalis_opn5_SZYC01004110_1_250520_272470_6_exons	1.318869856783241e-10	0.03110729326139202
0.001358842563059132	0.02380701174553265	0.1049603476637517	opn5	Poeciliopsis_paucimaculata_opn5_CAEGAD010097444_1_4753_31168_6_exons	0.001284669595784011	0.05735449658693539
0	0	0.1785046874101404	opn5	Poeciliopsis_prolifica_opn5_JAPDDK010000020_1_7390719_7412381_6_exons	1.318869856783241e-10	0.01463060889559769
0.00102512373181387	0.01796055350548435	0.0791863847614542	opn5	Poeciliopsis_retropinna_opn5_VMRM01000010_1_20402588_20430638_6_exons	0.001285095219497193	0.07604952469636221
0.03413006956431514	0.1379313731451184	0.3616167308147562	opn5	Poeciliopsis_turneri_opn5_CAKLNU010001118_1_1750217_1776036_6_exons	0.003892699251070924	0.02999637017194575
0	0	0.1091950492759036	opn5	Poeciliopsis_turrubarensis_opn5_VMRN01000218_1_96704_119599_6_exons	1.318869856783241e-10	0.02400474017789049
0.009407153325374888	0.1648226261094361	0.7266265579933457	opn5	Pogonophryne_albipinna_opn5_CM053258_1_25016070_25050181_6_exons	0.001279667261665088	0.008252036542534414
0.1458732987156725	0.3292263933613279	0.6163383824187865	opn5	Pollachius_pollachius_opn5_OX465139_1_872142_881559_6_exons	0.01138777944772386	0.03676421655662031
0.1318492663556381	0.3130733427585366	0.6107288280560709	opn5	Pollimyrus_isidori_opn5_JABFDZ020000006_1_246170_252063_6_exons	0.009112880754876866	0.03093787708537907
0.04065838751043945	0.2559991364557769	0.7770079628367408	opn5	Pollimyrus_plagiostoma_opn5_JABFEA020000008_1_247302_254918_6_exons	0.002954099503464197	0.01226499941748452
0.03464319787274189	0.06313447687239854	0.1037410869474177	opn5	Polydactylus_sextarius_opn5_CM028918_1_320678_331750_6_exons	0.01792943951390006	0.3018429521321142
0.270891566158723	0.468982019275852	0.7450515613432662	opn5	Polyodon_spathula_opn5_CM030254_1_10793533_10809320_6_exons	0.02063166918522992	0.04675834014852827
0.2903019485203234	0.4837699257930504	0.748089615012582	opn5	Polyodon_spathula_opn5_CM030255_1_66893493_66905075_6_exons	0.0239644241271767	0.05265129330245234
0.1426588797816167	0.3588489836125902	0.6990144506645163	opn5	Polypterus_senegalus_opn5_CM029057_1_259716952_259788742_6_exons	0.01038645639112424	0.03076356020919097
0.02115519823409034	0.05043621849471112	0.09857202689623516	opn5	Prochilodus_magdalenae_opn5_JAMWET010004133_1_58877_75467_6_exons	0.009023079342259948	0.1901486171636755
0.09601211326547629	0.224612975456387	0.4352282543684882	opn5	Proterorhinus_semilunaris_opn5_CM038359_1_20694574_20725253_6_exons	0.009462816490242424	0.04477818534526447
0	0	0.06424966981731556	opn5	Protonibea_diacanthus_opn5_CM053992_1_4117599_4138032_6_exons	1.318869856783241e-10	0.04086979081933579
0.04853271482057275	0.07893343324280809	0.1199076999004199	opn5	Protosalanx_chinensis_opn5_JAAIVE010000389_1_129240_134817_6_exons	0.02610888928020601	0.3515671724677989
0.04401562865483483	0.08150669384327416	0.1349851243423882	opn5	Psettodes_erumei_opn5_JAFBJZ010000377_1_2069219_2081954_6_exons	0.01833080686042792	0.2390392497035312
0.06106639386071783	0.2457209574631634	0.6382803541005496	opn5	Pseudochaenichthys_georgianus_opn5_LR792569_1_7049442_7093391_6_exons	0.003844775131576766	0.01663066663476143
0.001796788331699364	0.03153825739699818	0.1390358534511321	opn5	Pseudorasbora_parva_opn5_CM045364_1_33737949_33756645_6_exons	0.001280352883603371	0.0431492154062966
0.008848792502711646	0.02478734639627393	0.05343016401742358	opn5	Pseudorhombus_dupliciocellatus_opn5_JAFBJW010002091_1_80633_89463_6_exons	0.006563894847040131	0.2814572835003312
0.000501389795742308	0.01103866177473919	0.04912645562999375	opn5	Pterois_miles_opn5_CAMQGK010000091_1_492865_528895_6_exons	0.001274960543026292	0.1227612298039281
0	0	10000	opn5	Pundamilia_nyererei_opn5_JH419677_1_140713_182967_6_exons	1.318869856783241e-10	4.136075670770519e-10
0.03887814104711208	0.09797645279909076	0.1989633540031417	opn5	Pungitius_pungitius_opn5_CABVRH030000018_1_15450920_15468889_6_exons	0.007785069634611372	0.08445428747346549
0.09649599299252896	0.1888400666070669	0.324906520570473	opn5	Puntigrus_tetrazona_opn5_CM032087_1_18517748_18523796_6_exons	0.01469016214097328	0.08268245381655301
0.02920403821389469	0.09421167560037121	0.2193908747827155	opn5	Pygocentrus_nattereri_opn5_CM026724_1_21904025_21938507_6_exons	0.005147209842302628	0.05806949625617852
0.402231696344144	1.298656025413429	3.02371588818802	opn5	Reinhardtius_hippoglossoides_opn5_CM031689_1_17326429_17356802_6_exons	0.005144936649117495	0.004210821282513698
0	0	0.6490063304965225	opn5	Rhinichthys_klamathensis_goyatoka_opn5_JARGFG010000246_1_6706690_6717977_6_exons	1.318869856783241e-10	0.004048445928858623
0	3613.387266531854	10000	opn5	Rhinichthys_osculus_opn5_JARWKJ010000012_1_17156691_17169061_6_exons	0.001285061024445114	4.136075670770519e-10
0.02030468762122027	0.06508615005384334	0.149560254892809	opn5	Rhinogobius_similis_opn5_CM033625_1_36577233_36616944_6_exons	0.005648421782606451	0.0922400327902604
0.04644131457785895	0.150045619949161	0.3491242935571162	opn5	Romanogobio_albipinnatus_opn5_CM042256_1_37361211_37383776_6_exons	0.005177299347989698	0.03667421837815555
0	0	0.6516294614834918	opn5	Rutilus_rutilus_opn5_JAJAQA010000014_1_11379404_11389651_6_exons	1.318869856783241e-10	0.004062976425707953
0.01315726196094433	0.02849504365483864	0.05197650725970648	opn5	Salarias_fasciatus_opn5_LR597450_1_24449718_24495974_5_exons	0.01285122568356783	0.479353757886671
0.1947679936373102	0.5435384325911841	1.170410004104994	opn5	Salmo_salar_opn5_HG993265_1_66561587_66601389_6_exons	0.006408731747957537	0.01253206816734625
0.1229518143057845	0.4949876428094582	1.28599239902119	opn5	Salmo_salar_opn5_HG993274_1_42315190_42329106_6_exons	0.003856178458440737	0.008280254393451696
0	0	10000	opn5	Salmo_trutta_opn5_LR584410_1_24983352_25015641_6_exons	1.318869856783241e-10	4.136075670770519e-10
0.002937517849966766	0.05414533706730872	0.2392519586817501	opn5	Salmo_trutta_opn5_LR584444_1_16641874_16656878_6_exons	0.001277716409612758	0.0250815472112949
0	0	0.3171223867231207	opn5	Salvelinus_fontinalis_opn5_CM055702_1_16690951_16708166_6_exons	1.318869856783241e-10	0.008253673242129203
0.03604429706007899	0.2172403494014411	0.6719171227313303	opn5	Salvelinus_fontinalis_opn5_CM055709_1_17101490_17134881_6_exons	0.002560161452012006	0.01252586636927207
0	3598.320995549344	10000	opn5	Salvelinus_namaycush_opn5_CM028266_1_16033317_16066329_6_exons	0.001279702872607178	4.136075670770519e-10
0	0	10000	opn5	Salvelinus_namaycush_opn5_CM028271_1_16640031_16657072_6_exons	1.318869856783241e-10	4.136075670770519e-10
0.2561651686134434	0.5051382376863738	0.8776752032917022	opn5	Sander_lucioperca_opn5_CM024508_1_4478746_4533073_6_exons	0.01400645913256069	0.02947128188110866
0	0	10000	opn5	Scardinius_erythrophthalmus_opn5_CM044581_1_29079848_29089731_6_exons	1.318869856783241e-10	4.136075670770519e-10
0.01940152626610763	0.04616481532427633	0.0901020312989842	opn5	Scatophagus_argus_opn5_CM035585_1_15410536_15429976_6_exons	0.008902920863722776	0.2049756739769303
0	0	10000	opn5	Schizopygopsis_malacanthus_opn5_CM049864_1_54888140_54904839_6_exons	1.318869856783241e-10	4.136075670770519e-10
0	0	10000	opn5	Schizopygopsis_pylzovi_opn5_CM049816_1_10676766_10697800_6_exons	1.318869856783241e-10	4.136075670770519e-10
0	0	10000	opn5	Schizothorax_lantsangensis_opn5_CM049855_1_10045875_10061153_6_exons	1.318869856783241e-10	4.136075670770519e-10
0.008533744907579632	0.05131879297220243	0.1584923179704751	opn5	Sciaenops_ocellatus_opn5_CM024400_1_20120751_20142794_6_exons	0.002637669076397064	0.05462919328016726
0.05055381734683341	0.0863609823520432	0.1353471524729891	opn5	Scleropages_formosus_opn5_LR584066_1_48363636_48386823_6_exons	0.02414671380763732	0.2971812284687395
0.02150077411987251	0.1293663325140857	0.3999668875042616	opn5	Scomber_colias_opn5_JAJDFG010000083_1_587350_643266_6_exons	0.002547919622989181	0.02093366982195339
0	0	10000	opn5	Scomber_japonicus_opn5_CM050019_1_31672509_31724713_6_exons	1.318869856783241e-10	4.136075670770519e-10
0.06173020762215604	0.1095214124873386	0.1773031674900496	opn5	Scophthalmus_maximus_opn5_CM039421_1_4209866_4226230_6_exons	0.01902248304174216	0.1846073899001469
0.02549817989149609	0.1027921592480116	0.2670538527375815	opn5	Scortum_barcoo_opn5_CM041543_1_3433182_3452686_6_exons	0.003873668251513411	0.04005376522142562
0	0	0.1971679649020152	opn5	Sebastes_aleutianus_opn5_CAKAKS010000034_1_26414363_26449277_6_exons	1.318869856783241e-10	0.01332744674474162
0	0	0.5940335657633922	opn5	Sebastes_atrovirens_opn5_CAKALD010026076_1_11305_43998_6_exons	1.318869856783241e-10	0.004423150160874138
0	0	10000	opn5	Sebastes_cheni_opn5_CAKAKT010022191_1_111069_145051_6_exons	1.318869856783241e-10	4.136075670770519e-10
0	0	10000	opn5	Sebastes_constellatus_opn5_CAKALB010029912_1_142621_177496_6_exons	1.318869856783241e-10	4.136075670770519e-10
0.005865899646016816	0.1028147391358479	0.453087167370652	opn5	Sebastes_dallii_opn5_CAKALW010050047_1_85453_117972_6_exons	0.001287583521852202	0.0133107015147054
0.008887380412154922	0.1557188247512392	0.6865402211514838	opn5	Sebastes_diaconus_opn5_CAKALX010064308_1_134328_157843_5_exons	0.001456526047434929	0.00994164041687247
0	0	0.5942037389064011	opn5	Sebastes_entomelas_opn5_CAKAKX020000018_1_3078832_3113657_6_exons	1.318869856783241e-10	0.004422017112824783
0	0	0.5938276190717645	opn5	Sebastes_exsul_opn5_CAKALA010035284_1_56125_90983_6_exons	1.318869856783241e-10	0.004423136944773792
0	0	0.1476889935463574	opn5	Sebastes_fasciatus_opn5_CAKAKZ010040304_1_19459_53138_6_exons	1.318869856783241e-10	0.01779829474184787
0	0	0.5924342761270536	opn5	Sebastes_flavidus_opn5_CAKAKW010027598_1_4218_38943_6_exons	1.318869856783241e-10	0.004435090554320498
0	0	10000	opn5	Sebastes_inermis_opn5_CAKALZ010023209_1_92174_126148_6_exons	1.318869856783241e-10	4.136075670770519e-10
0	10000	10000	opn5	Sebastes_levis_opn5_CAKAME010031644_1_15033_50086_6_exons	0.005158663344721183	4.136075670770519e-10
0	0	10000	opn5	Sebastes_maliger_opn5_CAKAMT010033419_1_61826_94551_6_exons	1.318869856783241e-10	4.136075670770519e-10
0	4097.734784436505	10000	opn5	Sebastes_melanostomus_opn5_CAKAMK010037600_1_8768_31509_5_exons	0.001457313836456433	4.136075670770519e-10
0	0	0.08363629207201667	opn5	Sebastes_mentella_opn5_CAKAMO010037424_1_10404_44141_6_exons	1.318869856783241e-10	0.03143047719253537
0	0	0.2966534678147282	opn5	Sebastes_miniatus_opn5_CAKALS010000017_1_3116026_3152190_6_exons	1.318869856783241e-10	0.008857135777831661
0.5113270366959607	0.7203758177846507	0.9809435047176934	opn5	Sebastes_moseri_opn5_CAKAMI010027718_1_242_23292_6_exons	0.05379419490486777	0.07937014965102225
0	0	10000	opn5	Sebastes_nivosus_opn5_CAKAMH010005022_1_15574_46700_6_exons	1.318869856783241e-10	4.136075670770519e-10
0	3619.184397779073	10000	opn5	Sebastes_nudus_opn5_CAKAMM010034103_1_81137_114882_6_exons	0.001287122709747547	4.136075670770519e-10
0	0	0.5921063553508082	opn5	Sebastes_oblongus_opn5_CAKALY010025465_1_48006_80129_6_exons	1.318869856783241e-10	0.004437953614732169
0	0	10000	opn5	Sebastes_oculatus_opn5_CAKAMG010031659_1_29414_64258_6_exons	1.318869856783241e-10	4.136075670770519e-10
0	0	10000	opn5	Sebastes_pachycephalus_opn5_CAKAMJ010017439_1_5961_39052_6_exons	1.318869856783241e-10	4.136075670770519e-10
0	0	10000	opn5	Sebastes_pinniger_opn5_CAKAMD020000002_1_24571141_24614067_6_exons	1.318869856783241e-10	4.136075670770519e-10
0	0	0.5940335657633922	opn5	Sebastes_rastrelliger_opn5_CAKANK010025520_1_57057_89412_6_exons	1.318869856783241e-10	0.004423150160874138
0	0	10000	opn5	Sebastes_rosaceus_opn5_CAKANI010000017_1_26339050_26373945_6_exons	1.318869856783241e-10	4.136075670770519e-10
0	0	0.5923828238254075	opn5	Sebastes_rubrivinctus_opn5_CAKANL010022173_1_29093_63909_6_exons	1.318869856783241e-10	0.004435090554320498
0	0	10000	opn5	Sebastes_saxicola_opn5_CAKANR010031689_1_43730_76202_6_exons	1.318869856783241e-10	4.136075670770519e-10
0	0	0.0649307182484275	opn5	Sebastes_schlegelii_opn5_CM025841_1_3563100_3597240_6_exons	1.318869856783241e-10	0.04046819529430414
0	0	0.1475702416050403	opn5	Sebastes_scythropus_opn5_CAKANP010030055_1_6206_40716_6_exons	1.318869856783241e-10	0.01781356495508336
0	0	0.1973814341408885	opn5	Sebastes_semicinctus_opn5_CAKANN010030921_1_74817_107617_6_exons	1.318869856783241e-10	0.01331293979139649
0	0	0.5940347720762676	opn5	Sebastes_serriceps_opn5_CAKANO010031733_1_77272_112004_6_exons	1.318869856783241e-10	0.004423141288149963
0	0	0.5938211928540695	opn5	Sebastes_umbrosus_opn5_CM026769_1_26069920_26104728_6_exons	1.318869856783241e-10	0.004423184809174088
0.004260710532489788	0.07466212464687266	0.3290937922933039	opn5	Sebastes_variabilis_opn5_CAKAOA010022920_1_10021_44986_6_exons	0.001287533508529458	0.01832901424474917
0.144359991158981	0.3166712532981008	0.5909894170143533	opn5	Sebastolobus_alascanus_opn5_CAKAOJ020000297_1_23254_58255_6_exons	0.01037239172245553	0.03481378008860386
0.0443917842216934	0.082986491699213	0.139269457316626	opn5	Semicossyphus_pulcher_opn5_JAKSZQ010000011_1_6159302_6199000_6_exons	0.01611704931187061	0.2064234548168017
0	0	10000	opn5	Seriola_aureovittata_opn5_CM037578_1_19729565_19765614_6_exons	1.318869856783241e-10	4.136075670770519e-10
0	0	0.149259269373203	opn5	Seriola_dumerili_opn5_BDQW01000025_1_20478542_20516357_6_exons	1.318869856783241e-10	0.01745851367919156
0	0	10000	opn5	Seriola_lalandi_dorsalis_opn5_PEQF01099023_1_1170198_1205752_6_exons	1.318869856783241e-10	4.136075670770519e-10
0	0	0.609095591723021	opn5	Seriola_lalandi_opn5_MAII01000897_1_146055_178211_6_exons	1.318869856783241e-10	0.004283878071922549
0.01785831430335623	0.3129395629991775	1.379610853184647	opn5	Seriola_quinqueradiata_opn5_BDMU01000065_1_2940433_2972203_6_exons	0.001278308298464806	0.004341662386545151
0	0	0.2015916055701245	opn5	Seriola_rivoliana_opn5_PVUN01001292_1_536651_568863_6_exons	1.318869856783241e-10	0.01293005643045411
0.04336365820574654	0.1053735127488907	0.2077128635630872	opn5	Serranus_cabrilla_opn5_CAFUXE010000457_1_454323_468422_6_exons	0.00878278324886044	0.0885893712792177
0	0	10000	opn5	Simochromis_diagramma_opn5_OVJJ01000746_1_4583453_4640222_6_exons	1.318869856783241e-10	4.136075670770519e-10
0.02780037318150979	0.1673487042592079	0.5172158826900154	opn5	Siniperca_chuatsi_opn5_CM034685_1_6152593_6208466_6_exons	0.00256731429217265	0.01630563051732851
0	0	0.1287021869024235	opn5	Siniperca_knerii_opn5_CM022430_1_6020706_6076413_6_exons	1.318869856783241e-10	0.02034273357750681
0	0	0.2159176876077387	opn5	Siniperca_obscura_opn5_JAQHUI010013463_1_299607_358321_6_exons	1.318869856783241e-10	0.01215529941352925
0.006364868456107141	0.1115439277283202	0.4915957487828052	opn5	Siniperca_scherzeri_opn5_CM050851_1_6237854_6298371_7_exons	0.001282087071938842	0.01221666037507737
0.02786953746326323	0.1676297847673449	0.5184500556112038	opn5	Siniperca_undulata_opn5_JAQHUH010005003_1_292588_358775_6_exons	0.002568050656290553	0.01628295832807193
1.216357806569505	2.027868015817636	3.139165719850047	opn5	Sinocyclocheilus_anophthalmus_opn5_JADLZN010001639_1_23658_33696_6_exons	0.02339057066722976	0.01225976215443715
0	0	0.1289178777069837	opn5	Sinocyclocheilus_anophthalmus_opn5_JADLZN010004844_1_24296_34136_6_exons	1.318869856783241e-10	0.02049270023451972
0	0	0.6410588476219179	opn5	Sinocyclocheilus_anophthalmus_opn5_JADLZN010006400_1_149407_159239_6_exons	1.318869856783241e-10	0.004078605228756785
0.2616929716061815	0.6594610651067629	1.339437425952237	opn5	Sinocyclocheilus_anshuiensis_opn5_LAVE01S004506_1_161389_171350_6_exons	0.007719709609681174	0.01244207218990571
0.2094729471151089	0.6751738448043281	1.571150350565761	opn5	Sinocyclocheilus_anshuiensis_opn5_LAVE01S009107_1_258046_267192_6_exons	0.005125132694520243	0.008068084103323379
0.01904594416423486	0.3337753337828386	1.471029183755063	opn5	Sinocyclocheilus_grahami_opn5_LCYQ01S000306_1_1460452_1470218_6_exons	0.001281013982898763	0.004079252083653476
0	3595.285145356658	10000	opn5	Sinocyclocheilus_grahami_opn5_LCYQ01S000473_1_1250498_1258569_6_exons	0.001278623206224665	4.136075670770519e-10
0.01909385054229261	0.3347531077451502	1.474737833182967	opn5	Sinocyclocheilus_maitianheensis_opn5_JADLZM010008303_1_235984_245644_6_exons	0.001281417698879299	0.004068618909436118
0.02248180564897717	0.1352889700800256	0.4182399289751945	opn5	Sinocyclocheilus_maitianheensis_opn5_JADLZM010036165_1_227545_236125_6_exons	0.002563497356200478	0.0201396257486717
0.006390278428353369	0.1119825455340802	0.4936165948700639	opn5	Sinocyclocheilus_rhinocerous_opn5_LAVF01S043433_1_304161_323951_6_exons	0.001279612776430996	0.01214532511635988
0.03091788794751316	0.1250720523479054	0.3251529624189964	opn5	Sinocyclocheilus_rhinocerous_opn5_LAVF01S043482_1_200841_212584_6_exons	0.003859083941855601	0.03279479055204437
0.03057346486081025	0.07738870423644238	0.1573613953172216	opn5	Siphamia_tubifer_opn5_CM035805_1_32136114_32155890_6_exons	0.007781729365226689	0.1068758201027901
0.08092349783626362	0.148205796654254	0.2444728270598699	opn5	Solea_senegalensis_opn5_CM032870_1_3265836_3286050_6_exons	0.01789342493228121	0.1283243869278895
0	0	0.05591850231548853	opn5	Sparus_aurata_opn5_LR537142_1_6019080_6073265_6_exons	1.318869856783241e-10	0.0467361624806818
0.003144296303654372	0.02492788348175647	0.07959151118495927	opn5	Sphaeramia_orbicularis_opn5_LR597480_1_9863664_9910949_6_exons	0.002472966799731308	0.1054420382513333
0.2004300097910352	0.5048149548435635	1.025025922197212	opn5	Squalius_cephalus_opn5_CM040801_1_11739270_11754311_6_exons	0.00777473539466421	0.0163694586662188
0.01204818330910149	0.04149450736600313	0.09829878217808193	opn5	Stegastes_partitus_opn5_KK580410_1_60107_129855_7_exons	0.004990517886269859	0.1278309204797215
0.02406681993024723	0.0674792331492039	0.1454339561267485	opn5	Symphodus_melops_opn5_OX393525_1_24295642_24365143_6_exons	0.006522098003013462	0.1027301907363676
0.02492586639239591	0.04701547406228269	0.07861771630422106	opn5	Synchiropus_splendidus_opn5_CM050970_1_5732269_5752153_6_exons	0.01792028346946424	0.4051211980376975
0.08088664508571039	0.166681243285588	0.294836805065348	opn5	Syngnathoides_biaculeatus_opn5_CM034226_1_4950551_5010846_6_exons	0.01386320879227734	0.08840115626969253
0.1336751462537219	0.569868538473127	1.479428556085755	opn5	Syngnathus_acus_opn5_LR594608_1_4993664_5002328_6_exons	0.004132515234053907	0.007707627097516564
0.03825229164339524	0.1395185445998195	0.3372921799506081	opn5	Syngnathus_scovelli_opn5_CM047027_1_7132786_7141152_6_exons	0.00479368352353453	0.03651895437357431
0.0927557011880152	0.2578146499668262	0.5516713057744062	opn5	Syngnathus_typhle_opn5_CAAKHL010000135_1_172374_180775_6_exons	0.00678527823076048	0.02797312469851495
0.01246735406893949	0.06248416404201903	0.1711387998654048	opn5	Taenioides_sp_WSHXM2023_opn5_CM057103_1_11457737_11488902_6_exons	0.003566341609009708	0.06066439758659273
0	0	10000	opn5	Takifugu_bimaculatus_opn5_CP034985_2_2625648_2640783_6_exons	1.318869856783241e-10	4.136075670770519e-10
0	0	10000	opn5	Takifugu_flavidus_opn5_CM011087_2_918047_935549_6_exons	1.318869856783241e-10	4.136075670770519e-10
0	7266.891132607378	10000	opn5	Takifugu_ocellatus_opn5_JAPVLW010000162_1_1584533_1597874_6_exons	0.002584389071687466	4.136075670770519e-10
0.009541360989510361	0.1671670648370323	0.7370073542077052	opn5	Takifugu_rubripes_opn5_LR584249_2_1226316_1242698_6_exons	0.001291970929291734	0.008214534108331567
0.00744865115026686	0.04463409646461903	0.1300408140325359	opn5	Taurulus_bubalis_opn5_OU342713_1_953514_983059_6_exons	0.003325903358956131	0.07919974634138874
0.1161494330439241	0.375279767934481	0.8670903131658175	opn5	Tautogolabrus_adspersus_opn5_CM036543_1_4413753_4484822_6_exons	0.005516917009525811	0.01562507865406115
0.02935226640334179	0.06721772031058894	0.1278093306819152	opn5	Telmatherina_bonti_opn5_OW121836_1_32696193_32754608_6_exons	0.01003152288421218	0.1586222118863697
0.0261278929571234	0.1055257432067307	0.2742391713957233	opn5	Terapon_puta_opn5_JAOXYL010000036_1_2751954_2775998_6_exons	0.00385966816051848	0.0388751842496775
0.005557363972994044	0.01823633536139531	0.04250932536237902	opn5	Thalassoma_bifasciatum_opn5_RPOG01005725_1_479_25144_6_exons	0.005334475990622285	0.3109102981606293
0.1907722771731061	0.2403342380334902	0.2980104429480299	opn5	Thalassophryne_amazonica_opn5_LR722986_1_24039434_24051510_6_exons	0.1180110551202978	0.5219007982660006
0.01316349510042637	0.05279055394556748	0.1340562750579678	opn5	Thaleichthys_pacificus_opn5_CM042869_1_18804507_18808042_6_exons	0.004468793796932321	0.0899735816104134
0.0247575282561508	0.04095774787229962	0.06311674614648287	opn5	Thamnaconus_septentrionalis_opn5_CM020519_1_12526093_12537343_6_exons	0.0235426195919668	0.6109415038467857
0	0	10000	opn5	Thunnus_albacares_opn5_OU607607_1_4783691_4832168_6_exons	1.318869856783241e-10	4.136075670770519e-10
0	0	0.3159412430094288	opn5	Thunnus_maccoyii_opn5_OU343207_1_25591615_25640291_6_exons	1.318869856783241e-10	0.008280870777806851
0	0	0.6327370601975587	opn5	Thunnus_orientalis_opn5_BOUD01000010_1_4757013_4806507_6_exons	1.318869856783241e-10	0.004134586398875739
0.08454698977889501	0.1762120992457029	0.3184813591445665	opn5	Thymallus_thymallus_opn5_CM042411_1_5499548_5510587_6_exons	0.01158927532740861	0.06990390998456192
0.1031889409191236	0.2158323386952517	0.3905598511459043	opn5	Thymallus_thymallus_opn5_CM042412_1_28928190_28947767_6_exons	0.01186079664352013	0.05840879623837805
0	0	0.2065318620658325	opn5	Toxotes_chatareus_opn5_CM028895_1_17982218_18002885_6_exons	1.318869856783241e-10	0.01275722090202598
0.009542650587408491	0.1672215614428412	0.7370387716008534	opn5	Toxotes_jaculatrix_opn5_CM030698_1_18145989_18168031_6_exons	0.001282559158845375	0.008152035168727628
0.02177449932962679	0.0573666988808828	0.1185025149123416	opn5	Trachinotus_ovatus_opn5_UWUD01000013_1_24309467_24348620_6_exons	0.007487314535449807	0.1387225715775442
0.05102607935923705	0.09539038738694687	0.160435685048439	opn5	Trachurus_trachurus_opn5_LR991647_1_28029090_28067988_6_exons	0.01557049641131823	0.1734917224919534
0.006240544645384236	0.1094260660812138	0.4822365121155357	opn5	Trematomus_bernacchii_opn5_CADEHM010000491_1_5908224_5955408_6_exons	0.001278864310408068	0.0124218017522418
0.08528642911972378	0.1266152283369911	0.1787686656282802	opn5	Trichomycterus_rosablanca_opn5_CM057360_1_20013770_20026863_6_exons	0.04679237560795025	0.3927987206240137
0.02252213904566182	0.04897260245109239	0.09065289964490707	opn5	Trinectes_maculatus_opn5_JAFBJQ010001348_1_148630_169638_6_exons	0.01106303501802979	0.2401054490539342
0.00302818330370666	0.05547583734862672	0.2450037240787749	opn5	Triplophysa_dalaica_opn5_CM027551_1_17051835_17057750_6_exons	0.001282608226031378	0.02457372916097159
0.228230127571071	0.4798153863292036	0.8705984523963552	opn5	Triplophysa_rosa_opn5_CM045787_1_6252064_6258344_6_exons	0.01169040274874406	0.02589621043670855
0.04247689315114284	0.1375825336623161	0.3205727328527971	opn5	Triplophysa_siluroides_opn5_VCII01000713_1_5830551_5837972_6_exons	0.005159626203026568	0.03985986736913086
0.006729199659518762	0.04054146783844453	0.1254006196798271	opn5	Triplophysa_tibetana_opn5_CM017910_1_6135458_6142959_6_exons	0.002577404618915899	0.06757157571506897
0	0	0.6832005337758746	opn5	Tropheus_moorii_opn5_CADDXZ010000146_1_290859_325198_6_exons	1.318869856783241e-10	0.003843706324683448
0.001567981420526284	0.02816327764089549	0.124309233094672	opn5	Verasper_variegatus_opn5_CM048055_1_16328040_16349471_6_exons	0.001280491644115632	0.04832528954765486
0.4208464295971717	1.356878180827315	3.15798101803052	opn5	Vimba_vimba_opn5_CM040832_1_27724999_27735137_6_exons	0.00518280872024151	0.004059805564949868
0.04275677492592782	0.07958008635861079	0.1328480812788441	opn5	Xenentodon_cancila_opn5_CM026209_1_2433173_2470011_6_exons	0.01703562776158989	0.2275278947482357
0.1014336945888022	0.2545466485661201	0.5116087921996513	opn5	Xiphias_gladius_opn5_CM029138_1_21332715_21388263_6_exons	0.008333834795318459	0.03479833111945253
0.2317370555760957	0.9404706377489495	2.447466456736271	opn5	Xiphophorus_couchianus_opn5_CM010740_1_21325708_21351698_6_exons	0.003860285932521013	0.004362697949347165
0.249958280689426	0.6303901752486435	1.28104273032225	opn5	Xiphophorus_hellerii_opn5_CM010389_2_23001919_23027439_6_exons	0.007768941310314237	0.01309885447514083
0.09693930231739206	0.3136731743640241	0.7305862531480237	opn5	Xiphophorus_maculatus_opn5_CM008952_1_21411581_21437509_6_exons	0.005155584689247473	0.01746953957378226
0.03809577340050562	0.1543278394172297	0.3986683126410749	opn5	Xyrauchen_texanus_opn5_CM047326_1_11712534_11723363_6_exons	0.004270114664093399	0.02940872346578046
0.05224801591934972	0.1603101107702201	0.3575755029455805	opn5	Xyrauchen_texanus_opn5_CM047328_1_31217458_31238121_6_exons	0.005991935340220002	0.03972712314561138
0.0831671041338499	0.2321553936913643	0.4999560465511528	opn5	Zingel_zingel_opn5_CM042332_1_9374621_9418326_6_exons	0.006447254880389284	0.02951732343410641
0.3317326739307929	0.8313476678707209	1.678007330131371	opn6	Abramis_brama_opn6_CM040785_1_12418264_12421727_6_exons	0.007289260514663851	0.009061205779867031
0.03183133342843734	0.1280700505029895	0.33251750611199	opn6	Abramis_brama_opn6_CM040789_1_683495_692615_6_exons	0.003359768334672073	0.02711108858255148
0.06908399183172041	0.1464833939746494	0.265403700987272	opn6	Acanthochromis_polyacanthus_opn6_CM038056_1_543702_548311_6_exons	0.01078932996169555	0.07611868646076578
0.1056530034172542	0.203647856811875	0.3492613698579519	opn6	Acanthochromis_polyacanthus_opn6_CM038068_1_16408159_16413519_6_exons	0.01252753550877866	0.06357275063073231
0.004022825405063776	0.03484024381808312	0.1096717080493905	opn6	Acanthopagrus_latus_opn6_LR884460_1_182607_185535_6_exons	0.002499454697314474	0.07413943774520999
0.008423679713539082	0.06498386757095481	0.2060986599235757	opn6	Acanthopagrus_latus_opn6_LR884474_1_11844449_11850833_6_exons	0.00226418550128361	0.03600739094758013
0.2669154216745642	0.5652760235197317	1.015210510204951	opn6	Acipenser_ruthenus_opn6_CM021255_1_22609001_22623870_6_exons	0.01147547635053657	0.02097951100953022
0.4294112767883129	0.9491802990056816	1.7770714242169	opn6	Acrossocheilus_wenchowensis_opn6_CM056154_1_16018432_16023890_6_exons	0.009177789632737323	0.009992509907449772
0.01227522519710232	0.07395339375590887	0.2286770328432443	opn6	Acrossocheilus_wenchowensis_opn6_CM056157_1_27147902_27159910_6_exons	0.002220118060911865	0.03102438386419996
0.03618897298651617	0.05486661126410207	0.07913243143897357	opn6	Aeoliscus_strigatus_opn6_CAAKHB010008451_1_305573_311679_6_exons	0.02951078394505893	0.5558502599694695
0.03867518219727881	0.1253578719726718	0.291994059049984	opn6	Albula_glossodonta_opn6_JAFBMS010000020_1_3771376_3781124_6_exons	0.004496605381916415	0.03706964005098528
0.01673761099435986	0.08018169724614162	0.2161202772275061	opn6	Albula_glossodonta_opn6_JAFBMS010000059_1_718627_733015_6_exons	0.003155467052854102	0.04066994725619894
0.7401740356265376	1.658575749288704	3.024473520438711	opn6	Albula_glossodonta_opn6_JAFBMS010000102_1_10504174_10522667_7_exons	0.01455549189719832	0.009069362897639703
0.02305938881866922	0.09473518527994262	0.2458250270141624	opn6	Albula_goreensis_opn6_CM040748_1_29159807_29173791_6_exons	0.003513649918225982	0.03832943202528689
0.1480549477795366	0.4509506997781437	0.9203685115843478	opn6	Albula_goreensis_opn6_CM040749_1_25508620_25531030_10_exons	0.01246431558947417	0.02856436510686402
0	0.120991661957236	0.5607200008065444	opn6	Albula_goreensis_opn6_CM040750_1_27079828_27089235_6_exons	0.001052426772425816	0.008989212548051691
0.2049935801995709	0.2793439743744977	0.3700474823573378	opn6	Aldrovandia_affinis_opn6_JAINUG010000146_1_2524834_2542504_6_exons	0.05606425386390296	0.2074110753079542
0	0	0.2524239368207596	opn6	Alosa_alosa_opn6_CM030052_1_22010462_22028425_6_exons	1.318458328201843e-10	0.008697954807520648
0.01766360194653549	0.309534587481907	1.364008841418181	opn6	Alosa_alosa_opn6_CM030063_1_22652552_22663543_6_exons	0.00109516702637305	0.003656422555917906
0.00207980831972925	0.08701074387323292	0.3929709789052765	opn6	Alosa_alosa_opn6_CM030064_1_16191427_16195759_6_exons	0.001382033202053929	0.01641461871839768
0	0	0.1970892193173328	opn6	Alosa_sapidissima_opn6_CM031724_1_15755098_15779292_6_exons	1.318458328201843e-10	0.01113903996282011
0	0	0.6155529061979288	opn6	Alosa_sapidissima_opn6_CM031731_1_24784856_24796239_6_exons	1.318458328201843e-10	0.003574502754695272
0	6521.289578242052	10000	opn6	Alosa_sapidissima_opn6_CM031734_1_15923236_15927309_7_exons	0.002400905392741709	4.14012827250097e-10
0.02190363159568131	0.08853756482941637	0.2301343915308864	opn6	Ameiurus_melas_opn6_CM022762_1_8124486_8133533_6_exons	0.003341005426522541	0.03899732450995572
0.1256851532082144	0.1656267134786703	0.2130978297532317	opn6	Amia_calva_opn6_CM030141_1_21509374_21523262_7_exons	0.1032599276980993	0.6442977823706199
0.05365071018867709	0.08255712904187618	0.1199502638273744	opn6	Amia_calva_opn6_CM030143_1_8672205_8681643_6_exons	0.03270887615030001	0.4094456342668222
0.5123564948087146	0.6704918417274807	0.8594864165396057	opn6	Ammodytes_dubius_opn6_CM047514_1_21153700_21159557_6_exons	0.07303918989434892	0.1125764770785428
0.310805477424806	0.5527038127805688	0.8973205531139017	opn6	Ammodytes_dubius_opn6_CM047518_1_146975_148279_3_exons	0.01844302048160951	0.0344845681902283
0.01919950253693281	0.1186531020430355	0.3681292742021067	opn6	Ammodytes_marinus_opn6_OX465148_1_33187738_33189279_2_exons	0.002302330823780533	0.02005274519001765
0.00206020840428122	0.101618257157056	0.4596137304795847	opn6	Ammodytes_marinus_opn6_OX465155_1_20753563_20759452_6_exons	0.001119229035950479	0.01138236296738803
0	0	0.8982370694792732	opn6	Amphilophus_citrinellus_opn6_CM024197_1_449609_452161_6_exons	1.318458328201843e-10	0.003558138509969677
0.006079535603871585	0.1255546257743398	0.5442255493085174	opn6	Amphilophus_citrinellus_opn6_CM024203_1_11297256_11302141_6_exons	0.001295169840168814	0.01066054012066635
0.1319597832432801	0.2428353992905121	0.4031763171408587	opn6	Amphiprion_clarkii_opn6_CM049568_1_35309906_35313403_5_exons	0.01487328410260544	0.06329655617563343
0.005893990622468214	0.1065298218902923	0.4701790508266294	opn6	Amphiprion_clarkii_opn6_CM049582_1_17804056_17810081_6_exons	0.001110492506051714	0.0107728257549176
0.01435566118701439	0.2515869243767171	1.108576410263231	opn6	Amphiprion_ocellaris_opn6_CM040064_1_5327763_5330939_5_exons	0.001136090869086605	0.004666703487437956
0.05566721828291069	0.3354541522297436	1.03727104697987	opn6	Amphiprion_ocellaris_opn6_CM040076_1_16595915_16601399_6_exons	0.002221666311351542	0.00684432875367543
0	0	0.2267479344931247	opn6	Amphiprion_percula_opn6_CM009710_1_38043937_38047116_5_exons	1.318458328201843e-10	0.01002753200391063
0	3015.696563811252	10000	opn6	Amphiprion_percula_opn6_CM009727_1_14462985_14468666_6_exons	0.001110271527748792	4.14012827250097e-10
0.1021199204856813	0.2571815642980878	0.5219023562632727	opn6	Anabarilius_grahami_opn6_RJVU01047220_1_525377_529884_6_exons	0.006649982922183452	0.02672181177775144
0.208596900252502	0.4554039785198598	0.8455288637160558	opn6	Anabarilius_grahami_opn6_RJVU01051648_1_14147676_14150075_6_exons	0.009569022635254554	0.02171480659735151
0.03553010464408345	0.06902142043851933	0.1189049514764896	opn6	Anabas_testudineus_opn6_LR132040_1_6708081_6712596_6_exons	0.0122533315689109	0.1834659596779264
0.04388895685228415	0.08489906943001189	0.1458877378714962	opn6	Anabas_testudineus_opn6_LR132051_1_215844_220022_6_exons	0.01281916824385815	0.1560422204452228
0.05925972317894478	0.111743509600541	0.1871741937957349	opn6	Anableps_anableps_opn6_CM026065_1_43159256_43161257_6_exons	0.01526006749737325	0.1411300031875442
0.07294296084641196	0.1298436357924384	0.2108794498645133	opn6	Anableps_anableps_opn6_CM026076_1_10930397_10940273_6_exons	0.01607886566382298	0.1279734691581215
0.1386936112173282	0.4487222448044345	1.045375596270023	opn6	Anarrhichthys_ocellatus_opn6_ML171006_1_14344650_14349801_6_exons	0.004452145538697534	0.01025361383606173
0.08488174417327836	0.2373486371128133	0.511531609738252	opn6	Anarrhichthys_ocellatus_opn6_ML171168_1_41799_44516_6_exons	0.00555104615283485	0.02416981354324598
0.0526060905944853	0.1998587093656113	0.4774561536971345	opn6	Anguilla_anguilla_opn6_CM023566_1_6849244_6856942_6_exons	0.004543142182983824	0.02349191682065779
0.2340805970348804	0.4245088471036665	0.6938996542992325	opn6	Anguilla_anguilla_opn6_CM023582_1_26236717_26246065_6_exons	0.016780003311243	0.04084985324566287
0.02287038311825653	0.08719303627646308	0.2123243852344876	opn6	Anguilla_japonica_opn6_CM045884_1_6970673_6978325_6_exons	0.004384183293926221	0.05196274747750145
0.08394302606036229	0.2312720159172303	0.4761343666922607	opn6	Anguilla_japonica_opn6_CM045900_1_22393097_22402609_6_exons	0.007654162375812924	0.03420265260577807
0.07872441133768178	0.1634319730871397	0.2928928688537052	opn6	Anoplopoma_fimbria_opn6_CM053344_1_18123749_18129153_6_exons	0.01062810071330216	0.06720534911199338
0.1683773148768221	0.2404585532616804	0.3311729551670056	opn6	Anoplopoma_fimbria_opn6_CM053347_1_319668_322581_7_exons	0.04089766169901164	0.1757694737824012
0.08006383667589209	0.1204518542244247	0.1726584907044406	opn6	Antennarius_maculatus_opn6_CM023616_1_5007184_5013964_6_exons	0.03047662909896014	0.2614801009797951
0.04945914481662503	0.1082597808178439	0.2011225979641003	opn6	Apeltes_quadracus_opn6_CM037925_1_20043841_20046774_6_exons	0.009490227613102179	0.09059300995489795
0.05113541741162272	0.08627915605660552	0.1347569920876024	opn6	Aphanius_iberus_opn6_JAPXFQ010002504_1_241322_250213_6_exons	0.01952809745087122	0.2339048621197443
0	0	10000	opn6	Aphyosemion_australe_opn6_SSNS01000097_1_347551_354496_6_exons	1.318458328201843e-10	4.14012827250097e-10
0.4973368200002	0.7650926797167862	1.112563380658504	opn6	Aphyosemion_australe_opn6_SSNS01000097_1_362196_371340_6_exons	0.03246892053701312	0.04385700877860692
0.191292604175615	0.3501056003850007	0.5749917895239519	opn6	Aphyosemion_australe_opn6_SSNS01000354_1_596614_599090_6_exons	0.01646794589512208	0.04860999514899229
0.07528184145440184	0.1236793182903765	0.1885135616818784	opn6	Arapaima_gigas_opn6_UFQX01000108_1_577746_585241_6_exons	0.02406747815842626	0.201103073357265
0.05903631423903262	0.09790402903571063	0.1504751897446998	opn6	Arapaima_gigas_opn6_UFQX01000121_1_1536701_1543707_6_exons	0.02211376894760166	0.2334250213209375
0.05055814087096467	0.3040771731944917	0.9406586692455987	opn6	Archocentrus_centrarchus_opn6_CM017272_1_2532153_2533988_5_exons	0.002499710821819879	0.008495543252096921
0.1981436846478604	0.6911536754536655	1.642078101299699	opn6	Archocentrus_centrarchus_opn6_CM017286_1_22930252_22935195_6_exons	0.004304546426097964	0.006436325192316043
0.1103419633821527	0.663714759848778	2.052494316284585	opn6	Argyrosomus_japonicus_opn6_JADEYK010001344_1_174193_177401_6_exons	0.002258903790226463	0.003517235619051424
0.006365319822985373	0.1115468417995343	0.4915478463688996	opn6	Argyrosomus_japonicus_opn6_JADEYK010001394_1_4383144_4389154_6_exons	0.001103153429547643	0.01022030472950129
0	0	0.6393455584743203	opn6	Argyrosomus_regius_opn6_OX336883_1_3670280_3673334_6_exons	1.318458328201843e-10	0.003515858670945468
0	0	0.6226208117647435	opn6	Argyrosomus_regius_opn6_OX336894_1_18474212_18480212_6_exons	1.318458328201843e-10	0.003516626665620203
0.1446696748994612	0.2596461329617381	0.422752434994808	opn6	Arothron_firmamentum_opn6_BJFM01005127_1_69912_74176_6_exons	0.01623790261335549	0.06462986931606181
0.06919701930529618	0.1961804092327815	0.4242441962305936	opn6	Aspiorhynchus_laticeps_opn6_CM041808_1_19819548_19823396_6_exons	0.005747401193290594	0.03027618022896482
0	0	10000	opn6	Aspiorhynchus_laticeps_opn6_CM041810_1_34060978_34071292_6_exons	1.318458328201843e-10	4.14012827250097e-10
0	0	10000	opn6	Aspiorhynchus_laticeps_opn6_JALXFT010004606_1_160344_171460_6_exons	1.318458328201843e-10	4.14012827250097e-10
0	0	10000	opn6	Astatotilapia_calliptera_opn6_LS420024_1_809746_813318_7_exons	1.318458328201843e-10	4.14012827250097e-10
0	0	10000	opn6	Astatotilapia_calliptera_opn6_LS420031_1_8946624_8951404_6_exons	1.318458328201843e-10	4.14012827250097e-10
0.1250363521561167	0.1883042733899012	0.2693357002954506	opn6	Astyanax_mexicanus_opn6_CM041922_1_45508420_45512607_6_exons	0.03631769308745434	0.199316513759865
0.09674053905362699	0.1477961949837872	0.2140232588752392	opn6	Astyanax_mexicanus_opn6_CM041924_1_30178072_30194115_6_exons	0.03044062788642139	0.2128509324720417
0.1180682750513236	0.1521038047727256	0.1922307078810761	opn6	Astyanax_mexicanus_opn6_CM041933_1_26127007_26137474_6_exons	0.0872447453033041	0.592767528977296
0.0757163837272822	0.1238106657942625	0.1881056163642827	opn6	Atherinomorus_stipes_opn6_JALJCO010001984_1_85661_94829_6_exons	0.02435682486651236	0.2033048871521952
0.03900748004127468	0.1257574351261759	0.2925726309007962	opn6	Atractosteus_spatula_opn6_JAAWVO010010672_1_1339369_1343215_5_exons	0.005103949844302826	0.04194284939434826
0.02273545559871751	0.07117444825594006	0.1600383122527492	opn6	Atractosteus_spatula_opn6_JAAWVO010051054_1_992571_1005005_6_exons	0.005287716832604445	0.07677667230941541
0.1064921418196819	0.1721576922006686	0.2591564907614256	opn6	Austrofundulus_limnaeus_opn6_LDAR01S000034_1_849482_856909_6_exons	0.02530387378156976	0.1518958066411521
0.1689791309274986	0.2253358411917979	0.2936731789830357	opn6	Bagarius_yarrelli_opn6_VCAZ01000035_1_1419918_1431194_6_exons	0.06247154477322323	0.2865082781365522
0.04304409454600881	0.1387373540211483	0.3229013540261841	opn6	Bagre_pinnimaculatus_opn6_JAPEKL010000007_1_16752606_16766841_6_exons	0.004470417922905801	0.03329966943990662
0.279643888757998	0.4260581353192495	0.6174884177639164	opn6	Barbatula_barbatula_opn6_OX344787_1_21149476_21152761_5_exons	0.0310917223413902	0.07541558818011608
0	0	0.5971053749182322	opn6	Barbus_barbus_opn6_OW387153_1_1251878_1259381_6_exons	1.318458328201843e-10	0.003696833588566912
0	3014.395832192672	10000	opn6	Barbus_barbus_opn6_OW387202_1_1238443_1247044_6_exons	0.001109792644926602	4.14012827250097e-10
0.04038248398326331	0.07880929796646521	0.1354503012869787	opn6	Beaufortia_kweichowensis_opn6_CM032813_1_356792_360466_6_exons	0.0131834879308049	0.1728773398798083
0.04075873273204323	0.06422268201238307	0.09539728611069595	opn6	Betta_splendens_opn6_LR132021_3_8052154_8056021_6_exons	0.02500571734573248	0.4023797196600482
0.04995984519110427	0.08519670011788522	0.1336467755265033	opn6	Betta_splendens_opn6_LR132024_4_329339_332320_6_exons	0.01937156895499756	0.2349780130946953
0.01555584850529784	0.0512429742908993	0.1198770939591671	opn6	Boleophthalmus_pectinirostris_opn6_JAPFQS010000005_1_17036854_17047216_6_exons	0.004399358384532548	0.08872381691549261
0.3143818182240097	0.4425673539518798	0.6021571805606102	opn6	Boleophthalmus_pectinirostris_opn6_JAPFQS010000022_1_42516677_42525778_7_exons	0.0549908437791874	0.1284092214244285
0.02379957081484644	0.05602855826246624	0.106269461826619	opn6	Bostrychus_sinensis_opn6_CM036254_1_22529416_22536979_6_exons	0.01025192637680478	0.1890955181793646
0.05851654926460728	0.2431200907752082	0.6357772463288172	opn6	Bovichtus_diacanthus_opn6_CALSBV010010813_1_14937954_14943866_6_exons	0.003281867605428929	0.01395035990319344
0.01719113491193457	0.3349441636295751	1.480619028175213	opn6	Bovichtus_variegatus_opn6_CALSCE010009347_1_15976211_15982157_6_exons	0.001133800213188789	0.003498237764760439
0.1830773054095944	0.3047114889015582	0.4710584945694093	opn6	Brachirus_orientalis_opn6_JAFBJR010000233_1_6806062_6811669_6_exons	0.02027926355350253	0.06877784346509676
0.4400872218417179	0.5307456909925685	0.6341524099547111	opn6	Brachyhypopomus_occidentalis_opn6_JAGXOD010000054_1_1424658_1431033_6_exons	0.1842704778478724	0.3588016977360354
0	10000	10000	opn6	Brachyistius_frenatus_opn6_JANHZZ010000008_1_6105955_6111182_6_exons	0.004458421983405082	4.14012827250097e-10
0	0	0.3725499518837551	opn6	Brachyistius_frenatus_opn6_JANHZZ010000281_1_56885_59148_6_exons	1.318458328201843e-10	0.006001850378649504
0.01953256222436106	0.03871391959950121	0.06732101189750711	opn6	Callionymus_lyra_opn6_JACEEU010000731_1_12630934_12637755_6_exons	0.01219121057390217	0.3254354753447045
0.07481026833132365	0.1111645828733731	0.1574268582401944	opn6	Callionymus_lyra_opn6_JACEEU010000744_1_6063584_6067262_6_exons	0.03622638165432597	0.3367780047989342
0.04369016977624663	0.0806037745918869	0.1333712756114217	opn6	Callopanchax_toddi_opn6_SSNR01000332_1_364156_369468_6_exons	0.01569332345272812	0.2012077711963104
0.0728899860255985	0.2768781213284299	0.6822631037446817	opn6	Caranx_ignobilis_opn6_MU269990_1_10469837_10475379_6_exons	0.004006092899386595	0.01495262979007411
0.1155627782114338	0.3177580533935175	0.6665029365038313	opn6	Caranx_ignobilis_opn6_MU270006_1_108713_110868_6_exons	0.006257105444610064	0.02034989213747778
0.01581492131508825	0.09290133321057045	0.2738238970088333	opn6	Caranx_melampygus_opn6_JAFELL010002265_1_3770620_3776123_6_exons	0.002666857181088509	0.0296662748537733
0.01462274026266737	0.09042455066597729	0.2719611556608847	opn6	Caranx_melampygus_opn6_JAFELL010003053_1_16260_18493_6_exons	0.002635204878432745	0.03011710552432283
0	0	0.2105719314902516	opn6	Carassius_auratus_opn6_CM010442_1_17704391_17715165_6_exons	1.318458328201843e-10	0.0109402037334265
0	10000	10000	opn6	Carassius_auratus_opn6_CM010442_1_18131522_18137828_6_exons	0.004518792769642116	4.14012827250097e-10
0	0	10000	opn6	Carassius_auratus_opn6_CM010448_1_19773550_19776969_6_exons	1.318458328201843e-10	4.14012827250097e-10
0.00223833106400761	0.04125117563920946	0.1822603700547983	opn6	Carassius_auratus_opn6_QPKE01006591_1_103339_115766_6_exons	0.001111754314341766	0.02785208407016919
0	0	10000	opn6	Carassius_auratus_red_var_opn6_LGRG01000001_1_481403_484822_6_exons	1.318458328201843e-10	4.14012827250097e-10
0.006716351922739125	0.1187829105431727	0.5239188960942694	opn6	Carassius_auratus_red_var_opn6_LGRG01001489_1_157198_164241_6_exons	0.001104750423617254	0.009611594015467151
0	1865.920077739816	10000	opn6	Carassius_auratus_red_var_opn6_LGRG01003387_1_21614_27619_6_exons	0.0006869649818982901	4.14012827250097e-10
0.02947582515678892	0.1775823340109657	0.5490473943068267	opn6	Carassius_gibelio_opn6_CM043235_1_1232007_1244063_6_exons	0.002208418249680516	0.01285188325454869
0.004483949663754731	0.07857927538491077	0.3463556898647279	opn6	Carassius_gibelio_opn6_CM043236_1_24787322_24825583_6_exons	0.001125967422458377	0.01480822517791604
0.009197404200658699	0.1611910586618669	0.7102601309118921	opn6	Carassius_gibelio_opn6_CM043244_1_28804733_28810691_6_exons	0.001126763493363917	0.007223988137314414
0.259665860740242	1.048891373980914	2.726011222529589	opn6	Carassius_gibelio_opn6_CM043248_1_15237297_15240728_6_exons	0.003446880620686125	0.003396103619609288
0.04720106929829054	0.1498040749236533	0.341611520201497	opn6	Cebidichthys_violaceus_opn6_JAKSXS010000010_1_10621119_10626565_6_exons	0.004923974024380448	0.03396857515363579
0.04700488571806213	0.1467772875629873	0.3307141740889866	opn6	Cebidichthys_violaceus_opn6_JAKSXS010000087_1_537624_540809_7_exons	0.005060081256403269	0.03562737601737042
0.06159855216054225	0.1015707334846611	0.1549180538280535	opn6	Centroberyx_gerrardi_opn6_JAPMTB010000723_1_896_9819_7_exons	0.02517796287662644	0.2561752710342096
0.05262071008390111	0.09138121574321233	0.145439312430443	opn6	Centroberyx_gerrardi_opn6_JAPMTB010003219_1_152864_159876_6_exons	0.01781887400023424	0.2015155338539256
0.0005627532924862961	0.04522075381470488	0.2053322004107117	opn6	Cephalopholis_sonnerati_opn6_JAGQAX010000003_1_48554937_48558270_6_exons	0.001149332874202387	0.02626595739714278
0.009433428067583962	0.1686922595360369	0.7442126757252964	opn6	Chaenocephalus_aceratus_opn6_CM043806_1_15725823_15731902_6_exons	0.001115208540491429	0.006831972907473508
0.05186824581806608	0.1628525657214772	0.3653324661933086	opn6	Chaenogobius_annularis_opn6_BJKM01000264_1_174455_187012_6_exons	0.00545982653901632	0.03464730380352021
0.0514272572152021	0.0925889947848232	0.1508252630663392	opn6	Chaenogobius_annularis_opn6_BJKM01000820_1_150682_161698_6_exons	0.01856393576312815	0.2072029298494526
0.04873714877409201	0.1577004740669607	0.3672285826319842	opn6	Channa_argus_opn6_CM032247_1_42021606_42026015_6_exons	0.004498594204655816	0.02948010491258257
0.01356332604259346	0.08390837390520238	0.2603209665688401	opn6	Channa_argus_opn6_CM032254_1_149681_152542_6_exons	0.002259917217452629	0.0278337953843498
0	0.09146515775039474	0.4247809327575912	opn6	Channa_maculata_opn6_CM035599_1_42097893_42102320_6_exons	0.001050789102703621	0.01187257923598569
0.004396891504768841	0.1912447888189913	0.8664201715851487	opn6	Channa_maculata_opn6_CM035604_1_2903662_2906568_6_exons	0.001089798422683481	0.005889002913327302
0.1286064331338897	0.4147226278683821	0.9652415087828649	opn6	Chanodichthys_erythropterus_opn6_CM044598_1_569565_573846_6_exons	0.004430017561626064	0.01103908100722663
0.01894221962326068	0.1145373420361833	0.3543861922830265	opn6	Chanodichthys_erythropterus_opn6_CM044610_1_25723903_25726265_6_exons	0.00228615973861682	0.02062740880350784
0.1364860578437594	0.176502345950122	0.2239870902486349	opn6	Chanos_chanos_opn6_LR697106_1_5212308_5221233_7_exons	0.09474661539700682	0.5547514254315458
0.02265247000795873	0.03428994685477623	0.04930634128887207	opn6	Chanos_chanos_opn6_LR697109_1_14028682_14033294_6_exons	0.03197424606979956	0.9636486228314974
0.06960183268051981	0.09391575670937731	0.1233075406102472	opn6	Chanos_chanos_opn6_LR697109_1_39255341_39263302_6_exons	0.06339855565622622	0.6976315385817403
0.03775240662670427	0.0643358507618724	0.1010549116201997	opn6	Cheilinus_undulatus_opn6_CM031342_1_1979341_1984751_6_exons	0.01958949185181348	0.3146699900909524
0.01249681453153571	0.03379815449602349	0.06938527438451247	opn6	Cheilinus_undulatus_opn6_CM031344_1_50351275_50374987_6_exons	0.007179918293168145	0.219539019063198
0.06585267501142651	0.1120246538002985	0.1757236487086321	opn6	Chelmon_rostratus_opn6_CM030615_1_273681_278408_6_exons	0.01895088977000327	0.1748240589699276
0.03439606545061987	0.08015574962910553	0.1553027792424864	opn6	Chelmon_rostratus_opn6_CM030623_1_8829716_8835787_6_exons	0.007815628234008526	0.1007660923578045
0	0	0.1176232162476849	opn6	Clariallabes_melas_opn6_JAQMYI010000007_1_20347867_20357356_6_exons	1.318458328201843e-10	0.01906383048958719
0.585460952550699	0.8043336782669147	1.072963148395013	opn6	Clariallabes_teugelsi_opn6_JAQMYG010000007_1_20379304_20387548_6_exons	0.05256966171688749	0.06754358892257538
0.03177776435287136	0.1278637827960518	0.3320104070585145	opn6	Clarias_angolensis_opn6_JAQKPX010000007_1_20489721_20498431_6_exons	0.003377896369253541	0.02730134085635392
0.06235235199854046	0.3751561212462464	1.159810383039037	opn6	Clarias_buthupogon_opn6_JAQMYK010000007_1_20635884_20645784_6_exons	0.00225033379223087	0.006198978198893305
0.001647208309475142	0.02922025249982749	0.1288355817353588	opn6	Clarias_gariepinus_opn6_CM044246_1_23562521_23570621_6_exons	0.001128397460858297	0.03990831026336026
0.0315463007803504	0.1016648037945965	0.2365789922337514	opn6	Clarias_laeviceps_opn6_JAQMYJ010000007_1_20336477_20344995_6_exons	0.004507116821890624	0.04581560145383044
0.153449693299858	0.2908653703373476	0.4919959592857667	opn6	Clarias_magur_opn6_QNUK01000048_1_2212265_2220913_6_exons	0.01381130848167834	0.04907135060330955
0	0	0.3265630242751587	opn6	Clarias_pachynema_opn6_JAQMYL010000007_1_20231369_20240656_6_exons	1.318458328201843e-10	0.007068865247317659
0.0591651434214788	0.2384392059474052	0.6194961754515586	opn6	Clarias_platycephalus_opn6_JAQQZT010000007_1_20315767_20324985_6_exons	0.003378776824895584	0.01464424695330809
0.04610101750931057	0.1155678010898843	0.2298863474892776	opn6	Clinocottus_analis_opn6_JALGQL010000008_1_15037750_15042830_6_exons	0.00761904547479465	0.06813165205772816
0.08053129928830154	0.1403730548104408	0.2232191965130116	opn6	Clinocottus_analis_opn6_JALGQL010000048_1_100539_103179_6_exons	0.01860167348522195	0.1369472986325773
0.3421041325435807	0.5021894542071619	0.7057773961204079	opn6	Clupea_harengus_opn6_LR535869_1_10068109_10075638_6_exons	0.03645725527024214	0.07502423657799297
0.4303802401366528	0.5518486690626403	0.6945269536731012	opn6	Clupea_harengus_opn6_LR535870_1_6157110_6172445_9_exons	0.1105905421473169	0.2071014749150031
0.04021029316727948	0.07772255213056453	0.1305426497874448	opn6	Clupea_harengus_opn6_LR535880_1_6003450_6015236_7_exons	0.01686852422473371	0.2242927524555427
0.1944891583152986	0.2587876695494122	0.3359686131758444	opn6	Coilia_nasus_opn6_CM050198_1_13588827_13610793_8_exons	0.06935005918085416	0.2769417680719957
0.2017258681137998	0.268564594791548	0.3487543262646587	opn6	Coilia_nasus_opn6_CM050204_1_5002101_5012142_6_exons	0.06747147681420279	0.2596310691477517
0.09943538320546128	0.1494918930467894	0.2143517294414586	opn6	Colistium_nudipinnis_opn6_JAFBJU010000683_1_4382518_4387498_6_exons	0.03115255691013779	0.2153581246813973
0.08330757796428222	0.1202269268010338	0.166980139726224	opn6	Colistium_nudipinnis_opn6_JAFBJU010014678_1_58834_60704_6_exons	0.03928155645545026	0.3376541918925297
0.00951711571037714	0.1667365858196674	0.734979034127955	opn6	Collichthys_lucidus_opn6_CM014094_1_9800358_9806025_6_exons	0.001112647920852789	0.006896235129337119
0.07638547912107925	0.1631933617656617	0.2962690060422296	opn6	Colossoma_macropomum_opn6_CAJGBK010000013_1_29640418_29659972_6_exons	0.0105273104529282	0.06666534727949827
0.005010279891742783	0.04414962048176686	0.1428650083403524	opn6	Colossoma_macropomum_opn6_CAJGBK010000016_1_31047003_31059975_6_exons	0.002169665240539877	0.05078681303161461
0.0306260789594818	0.1130460970026274	0.2717954842774742	opn6	Colossoma_macropomum_opn6_CAJGBK010000020_1_16270763_16274134_6_exons	0.00452810727159267	0.04139485239918312
0.08403347791521085	0.1194614600842984	0.163801512591906	opn6	Conger_conger_opn6_CM056175_1_70496800_70509176_6_exons	0.04242320581476913	0.3669956103379816
2.212387443915913	5.71840304027358	11.14770071914299	opn6	Coregonus_clupeaformis_opn6_CM036432_1_3196229_3231092_7_exons	0.01030767843474431	0.00186282176699645
0.01734987417855856	0.3194415710574894	1.411603516338251	opn6	Coregonus_clupeaformis_opn6_CM036439_1_65634721_65645257_6_exons	0.001102659073863831	0.003567262157422482
0	0	0.6130097187077597	opn6	Coregonus_clupeaformis_opn6_CM036456_1_29700603_29705785_6_exons	1.318458328201843e-10	0.0038088531580073
0	0	0.3101463495448518	opn6	Coregonus_clupeaformis_opn6_JAJAFO010000058_1_1031294_1045032_6_exons	1.318458328201843e-10	0.007100655584420076
0.5727024367506371	0.7091591444051656	0.8683054855613169	opn6	Coregonus_sp_balchen_opn6_LR778253_1_2767812_2830284_8_exons	0.1715037792511447	0.2499281597215461
0.009240225667134986	0.1618754121890065	0.7136623828170885	opn6	Coregonus_sp_balchen_opn6_LR778277_1_34701188_34706398_6_exons	0.001171707902949138	0.007480380269874477
0.05271169659352499	0.3196621111903589	0.9890744331799255	opn6	Coregonus_sp_balchen_opn6_LR778290_1_30741671_30752212_6_exons	0.00220583727906584	0.007131280396057667
0	3010.938863969079	10000	opn6	Coregonus_sp_balchen_opn6_LR778290_1_31782344_31793922_6_exons	0.001108519912969066	4.14012827250097e-10
0.2020303276613274	0.3592559762281999	0.5831397129466338	opn6	Coreoperca_whiteheadi_opn6_CM022471_1_19081817_19087693_6_exons	0.01573830953923428	0.04527300122018001
0.143274751866371	0.2379607888418323	0.3675229074444339	opn6	Coreoperca_whiteheadi_opn6_CM022472_1_1233797_1237398_6_exons	0.0200973672127662	0.08728085101616988
0.2071254262277686	0.2572651173422054	0.3153004296088725	opn6	Corydoras_sp_C115_opn6_JAFMOC010000038_1_1778514_1800055_8_exons	0.1576971035086193	0.6334728652123542
0.1152522505566965	0.1525318699921188	0.1974084237927145	opn6	Corydoras_sp_C115_opn6_JAFMOC010001034_1_30414_39408_6_exons	0.07914339739247481	0.5362154200122006
0.0574998383422714	0.1058495134591308	0.1733129053204636	opn6	Cottoperca_gobio_opn6_CAAAFJ010000151_1_334_3008_6_exons	0.01870039043670558	0.1825773974491834
0.1643887576197298	0.3081321287700317	0.5177269624566985	opn6	Cottoperca_gobio_opn6_LR131922_1_9043935_9049773_6_exons	0.01395917312062224	0.04681746701996344
0.04242358914007115	0.1002188647783042	0.1951977681186058	opn6	Cottus_gobio_opn6_CM042219_1_29654471_29656994_6_exons	0.007769858899321154	0.08012146050069786
0.1099200319631107	0.2340145999118199	0.4266265788314174	opn6	Cottus_gobio_opn6_CM042225_1_16921421_16926724_6_exons	0.01006642540212118	0.04445468428869045
0.03306828003477837	0.1075377856580856	0.2507144551224569	opn6	Cranoglanis_bouderius_opn6_CM042567_1_8234795_8242496_6_exons	0.004455741247966114	0.04281974506861658
0.01088451001593351	0.06564167899060175	0.2030605981387945	opn6	Cromileptes_altivelis_opn6_CM023135_1_47741570_47750279_6_exons	0.002230788041085201	0.03512075397986087
0.02247140560127713	0.1351858273122793	0.4179174456769827	opn6	Cromileptes_altivelis_opn6_CM023146_1_14812570_14821548_6_exons	0.002220312174161051	0.01697337010787638
0.002217093636181456	0.03885286443636468	0.1712166908709773	opn6	Ctenopharyngodon_idella_opn6_CM034335_1_17592489_17597019_6_exons	0.001105698462653728	0.02941026022181062
0.03808293691371164	0.1535237917067332	0.3989620584402759	opn6	Ctenopharyngodon_idella_opn6_CM034341_1_10924133_10926506_6_exons	0.003444684320109335	0.02318776788691497
0.002829562167960125	0.05133524178114782	0.2265746365610045	opn6	Culter_alburnus_opn6_JAOTNS010003472_1_189862_194389_6_exons	0.001106380102442082	0.02227275546945537
0.1171141868240709	0.7089474438496117	2.19376739155882	opn6	Culter_alburnus_opn6_JAOTNS010003799_1_2219480_2221867_6_exons	0.002287131092035699	0.00333397409537807
0.08300788707299407	0.1552767162775112	0.2610797498496507	opn6	Cyclopterus_lumpus_opn6_CM020114_1_27208714_27211968_6_exons	0.01369977695950901	0.09117848307235468
0.1356027653612861	0.2984373298536953	0.5562689436540341	opn6	Cyclopterus_lumpus_opn6_CM020128_1_16737187_16742423_6_exons	0.009230499033053662	0.03196371426190404
0.1979864817902088	0.3752180694209218	0.6246682657996266	opn6	Cynoglossus_semilaevis_opn6_CM002381_1_1880722_1882823_6_exons	0.01684439924085116	0.04639348380096232
0.05707412977227577	0.1439266581161702	0.2871436013429692	opn6	Cynoglossus_semilaevis_opn6_CM002384_1_13269099_13275183_6_exons	0.007616587414564001	0.05468955549001415
0.01252728088964278	0.169993093385677	0.6097110481095429	opn6	Cyprinodon_tularosa_opn6_JADDRR010000035_1_909453_920206_6_exons	0.001792557583224705	0.01089750414621816
0.01360132412369599	0.08313204895232527	0.2524183296583754	opn6	Cyprinodon_tularosa_opn6_JADDRR010000090_1_602348_606304_6_exons	0.002533763831762282	0.03149799081506065
0	0.05644548711399013	0.3036405610620922	opn6	Cyprinodon_variegatus_opn6_NW_015150511_1_308641_312764_6_exons	0.0008744548269764351	0.01601007470152192
0	0.2071842505877894	1.86779121782987	opn6	Cyprinodon_variegatus_opn6_NW_015151083_1_314106_324595_6_exons	0.0004780747506409127	0.002384647950842789
0	0	10000	opn6	Cyprinus_carpio_carpio_opn6_CAJNDQ010000005_1_13183452_13186613_6_exons	1.318458328201843e-10	4.14012827250097e-10
0	0	0.985017593316119	opn6	Cyprinus_carpio_carpio_opn6_CAJNDQ010000014_1_876427_881076_6_exons	1.318458328201843e-10	0.003641032637010311
0.1584647926424034	0.3109320455333114	0.5362607230171564	opn6	Cyprinus_carpio_carpio_opn6_CAJNDQ010000043_1_858950_866034_6_exons	0.01272752651213731	0.04230227562278042
0.01790909158678165	0.3137505853141936	1.382976073106099	opn6	Cyprinus_carpio_opn6_CM031247_1_26480907_26486302_6_exons	0.001122097084112648	0.003695992602456358
0	0	10000	opn6	Cyprinus_carpio_opn6_CM031253_1_13317420_13320581_6_exons	1.318458328201843e-10	4.14012827250097e-10
0.1004920121047616	0.2095094552842852	0.3786685277236631	opn6	Cyprinus_carpio_opn6_CM031278_1_14817274_14820682_7_exons	0.01080028563983575	0.05327418543900281
0.1217694930260417	0.1812068990637722	0.2572469478426381	opn6	Dallia_pectoralis_opn6_CM055741_1_15946195_15957668_6_exons	0.03400740431322515	0.1939473993283151
0.180034765849944	0.2576060435535407	0.3540913966025601	opn6	Dallia_pectoralis_opn6_CM055754_1_3833612_3837212_6_exons	0.04835557330802488	0.1939883697555402
0.1059073275168663	0.156106998968182	0.2182513158418577	opn6	Dallia_pectoralis_opn6_CM055759_1_822163_830307_8_exons	0.04753329000277055	0.3146738866107123
0.07504143758730124	0.1824394028814344	0.3588742467970759	opn6	Danio_aesculapii_opn6_LR812496_1_23762230_23766385_6_exons	0.008149620872311003	0.04616405688222591
0.003156501141408831	0.01906721383466546	0.0589653181423349	opn6	Danio_aesculapii_opn6_LR812506_1_46008829_46019972_6_exons	0.00224712971592827	0.121794060568573
0.000684348249144328	0.01832800341669598	0.08207173083527615	opn6	Danio_kyathit_opn6_LR812529_1_54758182_54776002_6_exons	0.001091393049530772	0.0615391127882586
0.05886825867628982	0.1902601826236373	0.4429545362690667	opn6	Danio_kyathit_opn6_LR812535_1_34761823_34767487_6_exons	0.004652869086005553	0.02527307744688297
0.001765815471956601	0.03861734960822995	0.1357756758540824	opn6	Danio_rerio_opn6_CM002895_2_44861781_44873678_6_exons	0.002041897013277662	0.0546432565831128
0.04956155631953531	0.1249286463857907	0.2536724265027166	opn6	Danio_rerio_opn6_CM002901_2_28761989_28770677_6_exons	0.006966276713977106	0.05762671869836555
0.1485852322490729	0.1987823648193972	0.2593609176618398	opn6	Danionella_translucida_opn6_SRMA01026332_1_74969_81192_6_exons	0.06584310831376999	0.342308494236319
0.09251982671143241	0.1174265592758132	0.1465574002214416	opn6	Danionella_translucida_opn6_SRMA01026446_1_390020_405870_6_exons	0.1021415725787315	0.8989207560859743
0.02250858551979625	0.05783812761895913	0.1182754673733954	opn6	Dascyllus_trimaculatus_opn6_CM045464_1_23608496_23613675_6_exons	0.006597645361035632	0.117885379648805
0	0	0.550580522491929	opn6	Dascyllus_trimaculatus_opn6_JAMOIN010001091_1_10167_13597_6_exons	1.318458328201843e-10	0.004018692440625414
0	0	0.215637904351331	opn6	Dascyllus_trimaculatus_opn6_JAMOIN010001092_1_21663_25410_6_exons	1.318458328201843e-10	0.01026078174415572
0.02644237262698085	0.05873275629940344	0.1101370601363013	opn6	Datnioides_undecimradiatus_opn6_WARS01000009_1_13956042_13961899_6_exons	0.008895582151427803	0.1565233723706344
0.02275124302818777	0.0445660030921832	0.07707154419240342	opn6	Datnioides_undecimradiatus_opn6_WARS01002255_1_1254_3447_6_exons	0.01237135122618562	0.2868789316725838
0.07141843302016143	0.1000667903223329	0.1350006120041694	opn6	Denticeps_clupeoides_opn6_LR535813_1_687643_693359_7_exons	0.06242208924552283	0.6446641722132466
0.02718941654719389	0.04302172242018672	0.06367034220499654	opn6	Denticeps_clupeoides_opn6_LR535815_1_18337540_18341637_7_exons	0.02986281059434603	0.71734502400964
0.1558138042406959	0.2004384258714086	0.2529551094809858	opn6	Denticeps_clupeoides_opn6_LR535820_1_22095332_22099932_6_exons	0.09420385294214277	0.4857053493342474
0.1467520189002698	0.3228473715346812	0.6032239967191585	opn6	Dicentrarchus_labrax_opn6_CAJNNU010000002_1_5988098_5993823_6_exons	0.008867246669202525	0.02838420528109857
0.02789608585986201	0.1158178329490833	0.3026136472101958	opn6	Dicentrarchus_labrax_opn6_CAJNNU010000020_1_33101305_33107388_6_exons	0.003315579324075763	0.02958483777693029
0.01798198142058819	0.1085879624417937	0.3337299564752982	opn6	Diplodus_sargus_opn6_CAEMYA010000046_1_2559201_2565627_6_exons	0.002345508169453417	0.02232237861734302
0.06728418932779276	0.1693591938290248	0.3438828067576882	opn6	Diplodus_sargus_opn6_CAEMYA010000720_1_191311_195145_6_exons	0.006647977585924139	0.04056635370155288
0.1252526858083997	0.5050137482142429	1.312441498459848	opn6	Dissostichus_eleginoides_opn6_JAOVFM010000345_1_773365_779460_6_exons	0.003352965486531034	0.006861373896945188
0	10000	10000	opn6	Dissostichus_mawsoni_opn6_JAAKFY010000019_1_23014415_23020912_6_exons	0.004467585810731014	4.14012827250097e-10
0.0390126819030581	0.09518324089528209	0.1810810057596667	opn6	Dunckerocampus_dactyliophorus_opn6_CM050983_1_7308337_7310743_6_exons	0.01128224077411931	0.1224954845419456
0.0189177353734261	0.06292883829362828	0.14777316059227	opn6	Dunckerocampus_dactyliophorus_opn6_CM050991_1_10942034_10948083_6_exons	0.004422506027035914	0.07262797295038115
0.1128511042175236	0.1577969681794464	0.2130244633566792	opn6	Echeneis_naucrates_opn6_LR584042_1_68513_70962_6_exons	0.05002068401239214	0.327594178653449
0.06794435130912939	0.1073950288055497	0.1597774867821683	opn6	Echeneis_naucrates_opn6_LR584056_1_4087751_4092725_6_exons	0.02486252086759108	0.2392468266253163
0.04845363747735511	0.06987517448132344	0.09633721771358081	opn6	Electrona_antarctica_opn6_OX578249_1_30736265_30743224_6_exons	0.04727423092522986	0.6991764168154574
0.1285913980076338	0.1729373861373495	0.2266456031735708	opn6	Electrona_antarctica_opn6_OX578255_1_4593257_4606386_6_exons	0.06044603592980478	0.361213637502886
0.003238873560166461	0.05673127650752409	0.2501291192888584	opn6	Embiotoca_jacksoni_opn6_JAKOON010000006_1_2588522_2590456_6_exons	0.001109960124972396	0.02021948201626692
0.2429386404084087	1.015632402068825	2.657810397766584	opn6	Embiotoca_jacksoni_opn6_JAKOON010000013_1_14860253_14865228_6_exons	0.003322661335731163	0.003380918751255736
0	0	0.1996040065964144	opn6	Epinephelus_coioides_opn6_UNPE01000260_1_830877_838903_6_exons	1.318458328201843e-10	0.01109936288591777
0.003842627913357651	0.06805749641968385	0.3002180655178844	opn6	Epinephelus_coioides_opn6_UNPE01001152_1_1136979_1144645_6_exons	0.001109153430772978	0.01684227918263169
0.01126190018667668	0.06819427676810641	0.2110345477857821	opn6	Epinephelus_cyanopodus_opn6_CM048930_1_15193442_15200922_6_exons	0.00222083920484246	0.03365537173483935
0.02207044908570415	0.08877985406460387	0.2305512134488114	opn6	Epinephelus_fuscoguttatus_opn6_AP022677_1_286802_294969_6_exons	0.003347762400690824	0.03896955125458543
0.009760111577853062	0.1710251789068503	0.7537619900019523	opn6	Epinephelus_fuscoguttatus_opn6_AP022690_1_27447677_27455950_6_exons	0.001111798782612936	0.006718175502133893
0.025599346836809	0.1030003286355506	0.267422677376245	opn6	Epinephelus_lanceolatus_opn6_CM016525_1_319014_327559_6_exons	0.00334736803148642	0.03358536387523474
0.01599321967061874	0.09695603330465466	0.3001286448944093	opn6	Epinephelus_lanceolatus_opn6_CM016541_1_16897075_16906221_6_exons	0.002220855694204654	0.02367176850533289
0.02960606478864367	0.1784267476442395	0.5517457375491986	opn6	Epinephelus_moara_opn6_CM016905_1_5100579_5106135_6_exons	0.002233829994177113	0.01293824476812178
0	0	0.2157905286824499	opn6	Epinephelus_moara_opn6_CM016919_1_14989243_14997213_6_exons	1.318458328201843e-10	0.01021535609118872
0.05435458595530573	0.1575749325551709	0.3395605148242544	opn6	Erpetoichthys_calabaricus_opn6_LR536446_2_55746336_55775658_6_exons	0.006034468580110984	0.03957647452793818
0.1293071361497768	0.2785905350124609	0.5028425906174147	opn6	Erpetoichthys_calabaricus_opn6_LR536447_2_100433230_100443548_6_exons	0.01239915511423791	0.04599503354027724
0.2461874250194795	0.3142686191581919	0.3941407530515341	opn6	Esox_lucius_opn6_CM021597_1_1548468_1580361_8_exons	0.1020383013841044	0.3355424005214451
0.05183149381210355	0.09886690926743526	0.1662345029025121	opn6	Esox_lucius_opn6_CM021601_1_21056465_21077626_6_exons	0.01525198939924366	0.1594265842270419
0.2174747701265843	0.3399207473252443	0.4984208806876173	opn6	Esox_lucius_opn6_CM021607_1_25008496_25015287_6_exons	0.03396019099696703	0.103247050871281
0.1185073001189629	0.2761631617307021	0.5350261661857134	opn6	Etheostoma_cragini_opn6_CM023122_1_16467168_16473310_6_exons	0.007839777999126493	0.0293375081202108
0.00632554073218518	0.1131517286739756	0.4992574747769274	opn6	Etheostoma_nigrum_opn6_CM057253_1_19125934_19132120_6_exons	0.001109466457002343	0.01013300337862635
0.3599761109522385	0.5441906810185881	0.7817102077301508	opn6	Etheostoma_perlongum_opn6_CM049372_1_35173455_35179352_7_exons	0.03330613649477578	0.06324968417357744
0.1141038270688085	0.6869823144955556	2.125003694533314	opn6	Etheostoma_perlongum_opn6_CM049387_1_11820554_11826748_6_exons	0.002223240111549884	0.003344460081441711
0.06308782001563525	0.1761342895837194	0.3791821873052498	opn6	Etheostoma_spectabile_opn6_CM018451_1_17734514_17740896_6_exons	0.00558357879289182	0.03276075796518582
0.1419417282466543	0.2595848612283242	0.4294765115755541	opn6	Eucyclogobius_newberryi_opn6_JAPEHP010000009_1_13642881_13652574_6_exons	0.01471511487453248	0.05858271563805678
0.02576419000264598	0.08339395979528694	0.1939748100615436	opn6	Euthynnus_affinis_opn6_CM055852_1_9673437_9679264_6_exons	0.004604771161785452	0.05706353350522736
0.1078483992209558	0.1543089368635139	0.2124127755905136	opn6	Fundulus_heteroclitus_opn6_CM022114_2_43657524_43664336_6_exons	0.04259192611817893	0.2852472101437041
0.05905276230532315	0.09767983110666061	0.150102641699922	opn6	Fundulus_heteroclitus_opn6_CM022131_2_15914100_15922944_6_exons	0.02160662357180968	0.2285952542196404
0	0	0.1951181354844723	opn6	Gadus_chalcogrammus_opn6_CM047820_1_21475198_21480132_6_exons	1.318458328201843e-10	0.01174881697743776
0.004215432399426382	0.07582770908743534	0.3345800371982259	opn6	Gadus_chalcogrammus_opn6_CM047832_1_5479478_5485197_6_exons	0.001110159828404854	0.01513013409472957
0.004354699718320053	0.07628029057071997	0.3363115834104488	opn6	Gadus_morhua_opn6_LR633945_1_22269696_22275740_6_exons	0.00115264743375399	0.01561598392163075
0.003592253675177365	0.06409912548676011	0.2828130003625521	opn6	Gadus_morhua_opn6_LR633957_1_6626538_6632379_6_exons	0.001143832134682084	0.01844146391642899
0.08571270517019974	0.1104797002361608	0.1398778136078547	opn6	Galaxias_olidus_opn6_JAPMUY010004280_1_16218_19685_6_exons	0.08534260682630983	0.7983045809521732
0.1425940928755622	0.1790436707275058	0.2214581442225765	opn6	Galaxias_olidus_opn6_JAPMUY010005570_1_142315_145009_6_exons	0.1311284641291919	0.7568733357355883
0.07440611686832899	0.1033029800944184	0.1387866864834822	opn6	Galaxias_olidus_opn6_JAPMUY010007482_1_33065_38538_6_exons	0.05191545971321001	0.5193606694775778
0.01479610088050526	0.05973022554978034	0.1551804458097347	opn6	Gambusia_affinis_opn6_CM034014_1_141599_143265_6_exons	0.003323420437849578	0.05750112421816302
0.09929378991976504	0.1914585711049461	0.3286782974443471	opn6	Gambusia_affinis_opn6_CM034023_1_19991313_19998494_6_exons	0.01239873781242856	0.06692492099796941
0.07815280822609259	0.3144840104284743	0.816686927092248	opn6	Gasterosteus_aculeatus_aculeatus_opn6_CM029287_1_6733532_6738253_6_exons	0.003314699955377315	0.01089258248821999
0.01432181727105406	0.2287232792786878	0.7913643779181475	opn6	Gasterosteus_aculeatus_aculeatus_opn6_CM029290_1_20422636_20426438_6_exons	0.002658295916736315	0.01201097213288531
0	0	0.4533222989483388	opn6	Gasterosteus_nipponicus_opn6_BMAF01000012_1_12650226_12654946_6_exons	1.318458328201843e-10	0.006757123312519904
0.07779664191325643	0.3114074518214657	0.8001948125669299	opn6	Gasterosteus_nipponicus_opn6_BMAF01002018_1_106243_109360_6_exons	0.004285781593136621	0.01422283718972109
0.006303420839104389	0.1122637949830802	0.4952948849330537	opn6	Genidens_planifrons_opn6_JAOANL010000007_1_16805247_16817612_6_exons	0.001112166002211208	0.01023799940773303
0.177327313746796	0.3893063003174381	0.7270902514970929	opn6	Gila_orcuttii_opn6_JAPDVR010000013_1_37143027_37145810_6_exons	0.009232890585302982	0.02450933122363246
0.1615127533592585	0.2846432488203998	0.4559512043077596	opn6	Gila_orcuttii_opn6_JAPDVR010000022_1_39870353_39890744_6_exons	0.01847077429811248	0.06706090623930361
0.08597204738019434	0.1439116984055146	0.2225215651601951	opn6	Girardinichthys_multiradiatus_opn6_CM038262_2_53063753_53071937_6_exons	0.02190380713208288	0.1572927524914462
0.05425483714122635	0.09966859086881157	0.1652143062847597	opn6	Girardinichthys_multiradiatus_opn6_CM038279_2_33717412_33725820_6_exons	0.01457638868901823	0.1511390981814558
0.2361721781319071	0.5023850888173113	0.9155738716718208	opn6	Gobio_gobio_opn6_CM038375_1_39737400_39741388_6_exons	0.01028738556457196	0.0211618426418673
0.1289609960843682	0.2100026750334849	0.3192358192441732	opn6	Gobio_gobio_opn6_CM038385_1_1761040_1773256_6_exons	0.02246799429539553	0.1105667851691374
0.2120590860166098	0.3690355899344789	0.5903390931922037	opn6	Gobiocypris_rarus_opn6_CM040925_1_30929604_30933463_6_exons	0.01733550152103492	0.04854599009129968
0.03945437514294377	0.1032279805762477	0.2109089150032057	opn6	Gobiocypris_rarus_opn6_CM040931_1_1770728_1779537_6_exons	0.006898542179865133	0.06906294549277109
0.02253965996115208	0.07550856960951258	0.1774580546511082	opn6	Gogo_arcuatus_opn6_JAOTRR010000004_1_7213571_7223057_6_exons	0.004433860963062151	0.06068355727659649
0.07128082207686169	0.09909010825529591	0.1335032776377226	opn6	Gouania_willdenowi_opn6_LR131987_1_21563696_21575343_6_exons	0.04768771068308727	0.4973491445805148
0.09175961210074104	0.1578726074458257	0.2499362044329852	opn6	Gymnocephalus_cernua_opn6_CM042427_1_43577695_43585073_5_exons	0.01911132368131672	0.1251034223026683
0.1700893802363594	0.3791633325548004	0.7125935887375306	opn6	Gymnocephalus_cernua_opn6_CM042437_1_20792780_20798745_6_exons	0.008771803877450897	0.0239082498368904
0	5149.207303011735	10000	opn6	Gymnocypris_eckloni_scoliostomus_opn6_CM050428_1_13032545_13036367_6_exons	0.001895753812772491	4.14012827250097e-10
0	0	0.2709979892355583	opn6	Gymnocypris_eckloni_scoliostomus_opn6_CM050431_1_24273734_24286428_6_exons	1.318458328201843e-10	0.008261432994478415
0.3024370039588343	0.8440967074154411	1.817170474393959	opn6	Gymnodraco_acuticeps_opn6_CADEHN010000064_1_1303726_1310345_6_exons	0.005592078949663362	0.006846463421065324
0.0658736262882773	0.09551494870178595	0.1328745178156487	opn6	Gymnothorax_javanicus_opn6_CM056211_1_18622098_18636497_6_exons	0.04096406816973876	0.4432175386347826
0	0	0.325411579522047	opn6	Haplochromis_burtoni_opn6_JAGKPV010000207_1_980102_984878_6_exons	1.318458328201843e-10	0.006792766011293529
0.1145088504308145	0.3195682022368346	0.6878735222546662	opn6	Haplochromis_burtoni_opn6_JAGKPV010000387_1_271891_276217_7_exons	0.005624366292515541	0.01818843119319253
0	0	10000	opn6	Haplochromis_chilotes_opn6_BOUH01000109_1_945291_950041_6_exons	1.318458328201843e-10	4.14012827250097e-10
0	0	0.6181641883079912	opn6	Haplochromis_chilotes_opn6_BOUH01002498_1_192690_195940_7_exons	1.318458328201843e-10	0.00359835209818726
0	1.375124643260891e-09	10000	opn6	Haplochromis_sauvagei_opn6_BOUI01000271_1_488576_493326_6_exons	1.318458328201843e-10	4.14012827250097e-10
0	0	10000	opn6	Haplochromis_sauvagei_opn6_BOUI01001316_1_190907_195502_7_exons	1.318458328201843e-10	4.14012827250097e-10
0.13250393759393	0.3336060275049264	0.6772873253215382	opn6	Harpagifer_antarcticus_opn6_CADEHL010000001_1_13597572_13603530_6_exons	0.006699807988926917	0.02075456674200115
0.09245333312479799	0.1508955176905404	0.2297540654864402	opn6	Helostoma_temminkii_opn6_OMLM01018251_1_1259_6385_6_exons	0.02225405354951178	0.1524115899200721
0.09155107485684565	0.1606370202555343	0.257726330244143	opn6	Helostoma_temminkii_opn6_OMLM01020153_1_27616_32252_6_exons	0.01695733306103813	0.1090930578009322
0.04992622079759772	0.1055474910955245	0.1902230755036401	opn6	Hemibagrus_wyckioides_opn6_CM032603_1_7810254_7816912_6_exons	0.01085254596735613	0.1062597827827556
0.1648899703063114	0.2261331542925882	0.3008467719736469	opn6	Hepsetus_odoe_opn6_CM029379_1_15002776_15014661_6_exons	0.05629910467551499	0.2572897303597807
0.04927812613329466	0.08047659086364861	0.122360110439371	opn6	Hepsetus_odoe_opn6_CM029380_1_3965294_3971355_7_exons	0.02374393915346769	0.3049077086246565
0.06985128231319815	0.1207254715544545	0.1902318432970006	opn6	Heterotis_niloticus_opn6_CM030889_1_9741908_9749158_6_exons	0.02048466588926649	0.1753537987649049
0.05280736963484133	0.0859639562879357	0.1304641302724222	opn6	Heterotis_niloticus_opn6_CM030907_1_21427172_21431399_6_exons	0.02318598324967032	0.2787368111857322
0.0040869945952787	0.08403860899661116	0.3718082768502024	opn6	Hippocampus_abdominalis_opn6_CM031702_1_13438763_13444922_6_exons	0.001154499692125538	0.01419711728869199
0.02288472835924442	0.1376769570366109	0.4256102879011715	opn6	Hippocampus_barbouri_opn6_JAOYNJ010000030_1_12921898_12928017_6_exons	0.002213435227931909	0.01661463340900764
0	0	0.1648076333086905	opn6	Hippocampus_comes_opn6_KV879954_1_3492364_3498378_6_exons	1.318458328201843e-10	0.01329647681025921
0	0	0.2354938614429502	opn6	Hippocampus_guttulatus_opn6_JAOYMQ010000033_1_12566629_12572797_6_exons	1.318458328201843e-10	0.00934862591464135
0	0	0.3290075274388679	opn6	Hippocampus_mohnikei_opn6_JAKGUB010000228_1_677636_683874_6_exons	1.318458328201843e-10	0.006666464567828173
0.01986254070642351	0.3479677391520663	1.533779655790944	opn6	Hippocampus_mohnikei_opn6_JAKGUB010000329_1_14194394_14200646_6_exons	0.001103090580456083	0.003276101878946806
0.2168325121268646	0.5049952695994014	0.978557217829591	opn6	Hippocampus_zosterae_opn6_CM046412_1_13766865_13773414_6_exons	0.007774271091234069	0.01590953823603508
0	10000	10000	opn6	Hippoglossus_hippoglossus_opn6_CM020190_1_29836944_29838789_6_exons	0.004558552790677678	4.14012827250097e-10
0.1132304149909561	0.682255335985506	2.110225965331082	opn6	Hippoglossus_hippoglossus_opn6_CM020204_1_16538141_16544925_6_exons	0.002218912474703196	0.003361076790701216
0	0	0.6083012349208416	opn6	Hippoglossus_stenolepis_opn6_CM039695_1_30791029_30792900_6_exons	1.318458328201843e-10	0.003689357883176697
0.008959782946590547	0.1611244283888331	0.7107889354963656	opn6	Hippoglossus_stenolepis_opn6_CM039705_1_8766196_8772756_6_exons	0.001108701152198694	0.007111125010195519
0.04989128222550433	0.3000853232395159	0.9280780057999974	opn6	Hirundichthys_speculiger_opn6_JAGFBZ010000419_1_2570_17318_5_exons	0.002481155756783232	0.008544653918890949
0.114765396090631	0.1980092798086949	0.3137960210330633	opn6	Hirundichthys_speculiger_opn6_JAGFBZ010000870_1_928793_933560_6_exons	0.0183999067483272	0.09603184703840174
0	0	10000	opn6	Hirundichthys_speculiger_opn6_JAGFBZ010002327_1_3961_20414_6_exons	1.318458328201843e-10	4.14012827250097e-10
0.02141757299841347	0.05987421967153028	0.1289253200572131	opn6	Holacanthus_passer_opn6_JAFREQ010000016_1_1704854_1710454_6_exons	0.005577492927071053	0.09626853570338442
0.02049314266906576	0.05160003251196032	0.1047540568818331	opn6	Holacanthus_passer_opn6_JAFREQ010000158_1_179329_182906_6_exons	0.006687499525500082	0.1339365145784525
0.1240126637536561	0.1700257101440686	0.2262137053447028	opn6	Hoplias_malabaricus_opn6_CM056247_1_9849357_9859542_6_exons	0.05639971785320518	0.3428053081573578
0.07817388809592771	0.1187445559162036	0.1715150889691282	opn6	Hoplias_malabaricus_opn6_CM056263_1_1328736_1336994_6_exons	0.02927279328555839	0.2547625941241263
0.03801512259180235	0.1348522211025929	0.3150132524385075	opn6	Hucho_hucho_opn6_QNTS01000196_1_1241417_1247645_6_exons	0.00508348483868443	0.0389572805432889
0.0148965231852242	0.07740507883445281	0.2116811618582493	opn6	Hucho_hucho_opn6_QNTS01001148_1_193716_205052_6_exons	0.003264588029968387	0.04358571058824157
0.03009353888005434	0.09705457325507706	0.2258055476644776	opn6	Hucho_hucho_opn6_QNTS01001964_1_54460_60749_6_exons	0.00440278933624172	0.04688102578590091
0.07397486550155881	0.1740550469968374	0.3386626220327344	opn6	Hucho_hucho_opn6_QNTS01010309_1_25_24887_6_exons	0.00879731492949965	0.05223345130392561
0	6029.712189176355	10000	opn6	Hyperoplus_immaculatus_opn6_OX442350_1_3932460_3933836_1_exons	0.002219924194131011	4.14012827250097e-10
0	0	0.6431651358574325	opn6	Hyperoplus_immaculatus_opn6_OX442358_1_12185037_12190783_6_exons	1.318458328201843e-10	0.003411738674026638
0.2494516915606834	0.5773107014830779	1.104840020407161	opn6	Hyperoplus_lanceolatus_opn6_CM049396_1_36780641_36781921_2_exons	0.01033643338763252	0.01850317713258979
0	0	0.6157588135484301	opn6	Hyperoplus_lanceolatus_opn6_CM049409_1_21938066_21943821_6_exons	1.318458328201843e-10	0.003563588758379705
0.004016771929556011	0.07133122797469485	0.3146308243652425	opn6	Hypophthalmichthys_molitrix_opn6_CM040653_1_11457242_11459635_6_exons	0.001142045565410501	0.01654584438497712
0	0	0.04520947827033287	opn6	Hypophthalmichthys_molitrix_opn6_CM040659_1_11406819_11411284_6_exons	1.318458328201843e-10	0.04850710159490539
0	0	0.6619914178916405	opn6	Hypoplectrus_aberrans_opn6_JAOYMT010000299_1_16129930_16135782_6_exons	1.318458328201843e-10	0.003330493720763562
0	0	10000	opn6	Hypoplectrus_chlorurus_opn6_JAOXJR010000293_1_16199903_16205757_6_exons	1.318458328201843e-10	4.14012827250097e-10
0	0	10000	opn6	Hypoplectrus_guttavarius_opn6_JAOXOB010000295_1_16126631_16132484_6_exons	1.318458328201843e-10	4.14012827250097e-10
0	0	10000	opn6	Hypoplectrus_indigo_opn6_JAOXJS010000288_1_16281509_16287516_6_exons	1.318458328201843e-10	4.14012827250097e-10
0	0	10000	opn6	Hypoplectrus_nigricans_opn6_JAOWBK010000312_1_16171998_16177850_6_exons	1.318458328201843e-10	4.14012827250097e-10
0	0	10000	opn6	Hypoplectrus_providencianus_opn6_JAOWBC010000318_1_16261156_16267011_6_exons	1.318458328201843e-10	4.14012827250097e-10
0	0	0.6625698155719686	opn6	Hypoplectrus_puella_opn6_UXGA01000006_1_7932050_7937902_6_exons	1.318458328201843e-10	0.003327520769798231
0	0	10000	opn6	Hypoplectrus_randallorum_opn6_JAOXNY010000235_1_16437111_16442966_6_exons	1.318458328201843e-10	4.14012827250097e-10
0.02717944952562681	0.1637723387102492	0.5063546320678047	opn6	Ictalurus_furcatus_opn6_CM041696_1_23798532_23805689_6_exons	0.002230254304063924	0.01407340025609865
0.002351649465400203	0.04351931940256996	0.1922373434694571	opn6	Ictalurus_punctatus_opn6_CM004423_2_22873698_22880998_6_exons	0.001110349053317999	0.02636711637285262
0	6022.411623554927	10000	opn6	Ilyophis_sp_1_JC_2022_opn6_CM040405_1_82296003_82306454_6_exons	0.002217236387193398	4.14012827250097e-10
0	0	10000	opn6	Ilyophis_sp_2_JC_2022_opn6_CM040416_1_37734197_37744312_6_exons	1.318458328201843e-10	4.14012827250097e-10
0	0	10000	opn6	Ilyophis_sp_JC_2022_1_opn6_CM040389_1_37734197_37744312_6_exons	1.318458328201843e-10	4.14012827250097e-10
0.06743185596609247	0.11724530611518	0.1870760604587293	opn6	Istiophorus_platypterus_opn6_CM029114_1_195849_199144_6_exons	0.0174446720101976	0.1537632492386086
0.1201565412575534	0.1940015149723996	0.2934350146102288	opn6	Istiophorus_platypterus_opn6_CM029124_1_17792126_17797906_6_exons	0.02272829198847862	0.1210728826917624
0.06262339923611362	0.1001605548209636	0.1504063115317046	opn6	Karalla_daura_opn6_CM055200_1_11552546_11557884_6_exons	0.02349788641922328	0.2424472614073083
0	3066.642106834405	10000	opn6	Kryptolebias_brasiliensis_opn6_JAOXNZ010000105_1_25012896_25019869_6_exons	0.001129027853091029	4.14012827250097e-10
0	0	0.6233215523160921	opn6	Kryptolebias_gracilis_opn6_JAOWBA010000099_1_24910489_24917126_6_exons	1.318458328201843e-10	0.003600318345006523
0.4246995453140627	0.5950994068769919	0.8065382303368313	opn6	Kryptolebias_gracilis_opn6_JAOWBA010021844_1_7250_11300_6_exons	0.05721010827392663	0.09935013383015763
0.01911831928173516	0.3348926464905878	1.476480808233054	opn6	Kryptolebias_hermaphroditus_opn6_CM017533_1_403490_406448_6_exons	0.001118299075224485	0.00345094119178951
0	3069.403350831409	10000	opn6	Kryptolebias_hermaphroditus_opn6_CM017552_1_25335812_25343312_6_exons	0.001130044444291825	4.14012827250097e-10
0	0	0.3299845220090502	opn6	Kryptolebias_marmoratus_opn6_CM027011_1_30144164_30146946_6_exons	1.318458328201843e-10	0.006974310991838306
0.00596185644034025	0.1053396265109768	0.4644216953395466	opn6	Kryptolebias_marmoratus_opn6_CM027030_1_25659192_25666672_6_exons	0.001132749280195278	0.01111289535603088
0.05276411282120554	0.170483649073101	0.3968377719386197	opn6	Kryptolebias_ocellatus_opn6_JAOWBD010000114_1_24070314_24076707_6_exons	0.004547404135840216	0.02756550950060135
0.01656742261297564	0.4262646569210211	1.762896120145406	opn6	Kryptolebias_ocellatus_opn6_JAOWBD010000173_1_28671575_28674532_6_exons	0.001520029195991865	0.00368517238964032
0.08515533292213605	0.2428722278719889	0.5260595414006501	opn6	Labeo_catla_opn6_VONZ01000027_1_142929_148103_6_exons	0.005723505199042809	0.02435395107311039
0	0	0.138919914995768	opn6	Labeo_catla_opn6_VONZ01000348_1_426245_434272_7_exons	1.318458328201843e-10	0.02699665515494535
0.002201298305854086	0.03857476684979651	0.1699991270906437	opn6	Labeo_rohita_opn6_CM040946_1_13049049_13056706_6_exons	0.001101442812057589	0.0295082767176418
0.04195870527993942	0.1778210804269665	0.4665651390096638	opn6	Labeo_rohita_opn6_CM040952_1_18804063_18808858_6_exons	0.003464292499344055	0.02013337177136961
0.02517935802743978	0.05875555563599449	0.1139575867461719	opn6	Labrus_bergylta_opn6_FKLU01001034_1_17562_27401_6_exons	0.007826899459653088	0.1376657869425406
0.06811918544013695	0.1448002074826292	0.2635750513315052	opn6	Labrus_bergylta_opn6_FKLU01002386_1_8599_18623_6_exons	0.01024769415715946	0.07313784763960797
0.08203160983415565	0.1259175991517227	0.1828627456545988	opn6	Lagocephalus_sceleratus_opn6_CAJVRN010000040_1_1385232_1389395_6_exons	0.03015993445066127	0.2475307530157326
0.005028182153485065	0.0881136060448848	0.3882765262286652	opn6	Lampris_incognitus_opn6_CM039108_1_9341047_9352817_6_exons	0.001094717030612269	0.01283938150684416
0.07563271353649803	0.1085909183594808	0.149962379264242	opn6	Lampris_megalopsis_opn6_JAJHIY020000438_1_764578_779663_6_exons	0.04136821327231919	0.3936936971019402
0	0	0.3899309832956673	opn6	Lampris_megalopsis_opn6_JAJHIY020000726_1_539994_551168_6_exons	1.318458328201843e-10	0.005731221578185051
0.007076097398869637	0.1240062499238281	0.5465857003041025	opn6	Larimichthys_crocea_opn6_CM011617_1_11277049_11282780_6_exons	0.001113096064314826	0.009276289142636942
0	0	0.1591234614929837	opn6	Larimichthys_crocea_opn6_JRPU02000325_1_206091_208439_6_exons	1.318458328201843e-10	0.01408434507647024
0	0	0.159532277339035	opn6	Larimichthys_polyactis_opn6_JAFMOB010000097_1_3603160_3608977_6_exons	1.318458328201843e-10	0.01384158996592898
0	0	10000	opn6	Larimichthys_polyactis_opn6_JAFMOB010000313_1_111028_113312_6_exons	1.318458328201843e-10	4.14012827250097e-10
0	3063.085671248786	10000	opn6	Larimichthys_polyactis_opn6_JAFMOB010000313_1_65761_68046_7_exons	0.001127718500811238	4.14012827250097e-10
0.05407637565344646	0.09907326372687217	0.1639525641521655	opn6	Lates_calcarifer_opn6_CM044656_1_49266_52674_6_exons	0.01458453329632855	0.1521322437124674
0.03307016548751041	0.0660173165375248	0.1159628085136046	opn6	Lates_calcarifer_opn6_CM044668_1_3773630_3779409_6_exons	0.01138016065233397	0.1781458583114883
0	0	0.817010676326134	opn6	Lepisosteus_oculatus_opn6_CM001410_1_5360602_5364424_5_exons	1.318458328201843e-10	0.004023599868260252
0	0	0.2943547112970859	opn6	Lepisosteus_oculatus_opn6_CM001419_1_6166229_6178170_6_exons	1.318458328201843e-10	0.007645278176937002
0	0	0.3088589123814061	opn6	Lepisosteus_osseus_opn6_JANTEY010020979_1_5404191_5408061_5_exons	1.318458328201843e-10	0.00822229888621454
0.009722056223889594	0.1703543860111707	0.7507582866991832	opn6	Lepisosteus_osseus_opn6_JANTEY010021022_1_6262970_6275113_6_exons	0.001128737912312728	0.006847388941077013
0.06779402729554097	0.1731680292863742	0.349725892529142	opn6	Lepomis_macrochirus_opn6_JALXJV020000003_1_42903211_42909404_6_exons	0.00723357530272684	0.043168851703873
0.01565011337348493	0.05048234833169461	0.1174603290219436	opn6	Lepomis_macrochirus_opn6_JALXJV020000020_1_24060133_24066296_6_exons	0.004423017976563823	0.09054497632318162
0.1057631919031786	0.2006948049909567	0.3392025016651426	opn6	Leptatherina_wallacei_opn6_JAOXYM010000017_1_8890617_8895660_6_exons	0.01385562202927416	0.0713468988537739
0	0	10000	opn6	Leucaspius_delineatus_opn6_CM043369_1_27052350_27055224_6_exons	1.318458328201843e-10	4.14012827250097e-10
0	0	10000	opn6	Leucaspius_delineatus_opn6_CM043379_1_31552299_31565737_6_exons	1.318458328201843e-10	4.14012827250097e-10
0	10000	10000	opn6	Leuciscus_idus_opn6_CM038636_1_14343218_14346094_6_exons	0.008060129109417991	4.14012827250097e-10
0.01299818089379643	0.07876243407233602	0.2435952104173317	opn6	Leuciscus_idus_opn6_CM038644_1_32121261_32128246_6_exons	0.002279721147679489	0.02991216191758465
0	0	10000	opn6	Lithochromis_rufus_opn6_BOUJ01000535_1_71452_75849_7_exons	1.318458328201843e-10	4.14012827250097e-10
0	0	10000	opn6	Lithochromis_rufus_opn6_BOUJ01000723_1_951489_956239_6_exons	1.318458328201843e-10	4.14012827250097e-10
0.0701846236808021	0.1017771921833873	0.1418801697931017	opn6	Lophius_piscatorius_opn6_VRLP01008658_1_605_7777_5_exons	0.04127567915889085	0.4191109104628679
0.1509240285764969	0.2024378872218134	0.2649443175770975	opn6	Lophius_piscatorius_opn6_VRLP01010727_1_217_2952_6_exons	0.05922882592660518	0.3023615283865779
0.1577071241783138	0.2314374843992178	0.3244478656517523	opn6	Lota_lota_opn6_JACYXH010000370_1_95333_101203_6_exons	0.03973118230737261	0.1774120004471053
0.1071631855190049	0.1520319572980036	0.2082457963320864	opn6	Lucifuga_dentata_opn6_VXCM01000117_1_26118_33482_6_exons	0.0429654963921124	0.2920587022463815
0.01993201324558767	0.0400773222444677	0.07061644340478562	opn6	Lutjanus_erythropterus_opn6_CM034593_1_500364_504731_6_exons	0.01111502328576833	0.2866136596548727
0.02441218770410983	0.0487800100478125	0.08573932392291209	opn6	Lutjanus_erythropterus_opn6_CM034606_1_10250682_10257952_6_exons	0.01117140971810817	0.2366744076624873
0.1430602574881583	0.2846950352498694	0.4946213819651789	opn6	Lycodopsis_pacificus_opn6_CM051693_1_30604303_30607292_7_exons	0.01233415510483425	0.04477284751644407
0.07187928136095968	0.232085759818562	0.5404596908025174	opn6	Lycodopsis_pacificus_opn6_CM051699_1_10740798_10745921_6_exons	0.004461099661932498	0.01986454562853326
0.02924721445573427	0.0951236542396821	0.2217906020801649	opn6	Maccullochella_peelii_opn6_LKNJ01000656_1_123655_128639_6_exons	0.004513360923447561	0.04903393454754377
0.06340067251186936	0.134798959591748	0.2445565653840847	opn6	Maccullochella_peelii_opn6_LKNJ01009172_1_614_4093_6_exons	0.01057772454374988	0.08109440977424699
0.05915887475674994	0.1652615968952674	0.356040816732498	opn6	Macquaria_ambigua_opn6_VMKM01000657_1_256700_262364_6_exons	0.005554030837394466	0.03473134051440552
0.07599829591630175	0.1789522750640835	0.3424057474323329	opn6	Macquaria_ambigua_opn6_VMKM01004822_1_3243_7265_6_exons	0.008739482860455988	0.05047004769018676
0.01770122101710432	0.1096229325352668	0.3401983231670788	opn6	Macquaria_australasica_opn6_SEMN01000057_1_98741_103528_6_exons	0.002209101427744312	0.02082569217422226
0.04524388785264013	0.1371620810795899	0.3003548112234155	opn6	Macquaria_australasica_opn6_SEMN01000848_1_150365_154624_6_exons	0.005820353444554428	0.04385311992634323
0.07665110097039918	0.1633161230909555	0.2977773681343133	opn6	Macropodus_opercularis_opn6_JALLAK010000386_1_74624_78593_6_exons	0.0101221946292396	0.06405172435980801
0.04886136992409536	0.1036909567894474	0.1874873857210092	opn6	Macropodus_opercularis_opn6_JALLAK010004661_1_13519_16873_6_exons	0.01090488299481146	0.108683929590543
0.1629851833430413	0.2555887113208865	0.3731004647651877	opn6	Mallotus_villosus_opn6_CAEFZP010000779_1_305517_330873_8_exons	0.04501065065421712	0.1819947360819633
0.2269104757679247	0.322023060183508	0.4384193453297257	opn6	Mallotus_villosus_opn6_CAEFZP010003026_1_154845_161837_6_exons	0.05622629188329115	0.1804420174727772
0	0	10000	opn6	Mallotus_villosus_opn6_CAEFZP010003044_1_6190_12170_6_exons	1.318458328201843e-10	4.14012827250097e-10
0	0	10000	opn6	Mallotus_villosus_opn6_CAEFZP010004420_1_46599_52583_6_exons	1.318458328201843e-10	4.14012827250097e-10
0.08085794535934961	0.1285996819607885	0.1919610986939552	opn6	Mastacembelus_armatus_opn6_LR535847_1_9106651_9111603_6_exons	0.02523634263948117	0.2028017624561369
0.07894884593824338	0.1295724016875087	0.197584950253232	opn6	Mastacembelus_armatus_opn6_OOHQ03000023_1_193539_196254_6_exons	0.02375523328356294	0.1894663092027702
0	0	10000	opn6	Maylandia_zebra_opn6_CM009185_2_38891305_38894761_7_exons	1.318458328201843e-10	4.14012827250097e-10
0.6313646219348911	0.9021131221490892	1.241949945566845	opn6	Maylandia_zebra_opn6_CM009185_2_39480282_39483514_7_exons	0.04554968707173153	0.05218066406651541
0	0	0.6552635098300585	opn6	Maylandia_zebra_opn6_CM009192_2_22204107_22208887_6_exons	1.318458328201843e-10	0.003373368131276924
0.199330251057202	0.2854710039765639	0.3934158621885463	opn6	Megaleporinus_macrocephalus_opn6_CM038712_1_42806909_42810031_7_exons	0.04469829226052477	0.1618132693246475
0.02535547031459641	0.05330814928818908	0.09556862861835137	opn6	Megaleporinus_macrocephalus_opn6_CM038721_1_969655_983805_6_exons	0.0109984798536988	0.2132181950126628
0.08057797168000293	0.1273975693595065	0.188792900808717	opn6	Megaleporinus_macrocephalus_opn6_CM038724_1_20399418_20416365_6_exons	0.02812216956932712	0.2281250015105113
0.1530094282551744	0.4940172648017204	1.149851114854593	opn6	Megalobrama_amblycephala_opn6_CM032038_1_34995933_34998295_6_exons	0.004582354100982279	0.009585874163442072
0.00391298766098121	0.06940027875248311	0.3061320544966474	opn6	Megalobrama_amblycephala_opn6_CM032054_1_31476641_31481075_6_exons	0.001105147832335625	0.01645676113486768
0.0283443714318777	0.08833660878922553	0.1980610126138804	opn6	Megalops_atlanticus_opn6_CM032875_1_68739164_68750914_6_exons	0.005155409261820749	0.06031254139664808
0.2850240211695865	0.4100353060343995	0.5627619023255824	opn6	Megalops_atlanticus_opn6_CM032887_1_389659_419727_8_exons	0.0614479472504119	0.1548714377939664
0.02483670704441471	0.07811349463012751	0.1761787472872427	opn6	Megalops_atlanticus_opn6_CM032890_1_22150261_22161580_6_exons	0.005076870973378292	0.06716689353423944
0.004882815869968363	0.03216872589261418	0.09648035848021624	opn6	Megalops_cyprinoides_opn6_CM023707_1_65070007_65080997_6_exons	0.002606016041400943	0.08371984753210315
0.2966087067689761	0.4208476176910159	0.5715401590608243	opn6	Megalops_cyprinoides_opn6_CM023718_1_463203_482423_10_exons	0.06436555659380211	0.1580570457285731
0.004366791754713824	0.02498275989751243	0.07139949818865299	opn6	Megalops_cyprinoides_opn6_CM023721_1_12014029_12025117_6_exons	0.002852309774526086	0.1179889891169408
0.02567312724722544	0.1562193572056524	0.4837139969828427	opn6	Melanogrammus_aeglefinus_opn6_OLKM01000357_1_139601_144454_6_exons	0.002339690427467454	0.0154777830849921
0.0714058445177267	0.1992999035173443	0.4291011969261175	opn6	Melanogrammus_aeglefinus_opn6_OLKM01000677_1_118413_124262_6_exons	0.00555768164812925	0.02881852719272597
0.002109061298647168	0.08256568709207976	0.372826849275194	opn6	Melanostigma_gelatinosum_opn6_OX456509_1_18158431_18163567_6_exons	0.001115197507816436	0.01395845642221099
0.006048789256245009	0.03759219259600286	0.1167254969017477	opn6	Melanotaenia_boesemani_opn6_CM030228_1_40301386_40310886_6_exons	0.002224725679302247	0.06115951248468852
0.03285027299183018	0.2244631268393265	0.7057275212369402	opn6	Melanotaenia_boesemani_opn6_CM030240_1_11738280_11743145_6_exons	0.002217498596748869	0.0102094782762794
0.0276188338470874	0.1715319677005923	0.5324229758353495	opn6	Melanotaenia_duboulayi_opn6_CM047978_1_39244890_39250201_6_exons	0.002224737458190483	0.01340352108119963
0.04719996916948703	0.1529345327835172	0.3561459207206661	opn6	Melanotaenia_duboulayi_opn6_CM047990_1_11266842_11271707_6_exons	0.00456336901253069	0.03083651090542296
0.007310970187485057	0.128054517967832	0.5645737963588225	opn6	Micropterus_dolomieu_opn6_CM037968_1_33878936_33883611_6_exons	0.001105753497592102	0.008923775176926869
0.009033789567642992	0.1608699671299348	0.7095839425024456	opn6	Micropterus_dolomieu_opn6_CM037979_1_8751512_8757118_6_exons	0.001106615738007537	0.007108976415819116
0	0	0.1945656706591578	opn6	Micropterus_salmoides_opn6_JACBYK010000012_1_35495919_35500313_6_exons	1.318458328201843e-10	0.01349474013102754
0.006247766413177984	0.1193529023397231	0.5280889805348524	opn6	Micropterus_salmoides_opn6_JACBYK010000022_1_10001804_10007455_6_exons	0.001114412464447416	0.009649352697473914
0.09179796470044081	0.2809475679492234	0.6088109265176864	opn6	Misgurnus_anguillicaudatus_opn6_CM050769_1_33442397_33447931_6_exons	0.008403667614862925	0.03091212023331668
0.001154601122430223	0.02713916651560368	0.1203134943898678	opn6	Misgurnus_anguillicaudatus_opn6_CM050775_1_1507699_1515743_6_exons	0.001165980742721695	0.04439970414039907
0.006513965783653956	0.1165411912990975	0.5140085396263584	opn6	Misgurnus_mizolepis_opn6_JAIFKI010000010_1_1912906_1922552_6_exons	0.001113158494317575	0.009871036451719516
0.02186138283444166	0.131658954879406	0.4072460118346371	opn6	Misgurnus_mizolepis_opn6_JAIFKI010000010_1_458441_465314_6_exons	0.002228983537027805	0.01749611649554242
0.09511474130426889	0.3287152313493903	0.7538950096259132	opn6	Misgurnus_mizolepis_opn6_JAIFKI010000023_1_15400708_15404420_6_exons	0.00603441857387827	0.01897146232158987
0.07249645339954616	0.1209723595338089	0.1861699851927058	opn6	Mola_mola_opn6_KV751317_1_10317453_10322318_6_exons	0.022181886213052	0.1894948999093638
0.1482547717958963	0.2031763286576026	0.2706567155584814	opn6	Mola_mola_opn6_KV751323_1_211183_213937_6_exons	0.0509050200369873	0.2589242389651075
0.1498777544705743	0.2112047265493879	0.2876815079373348	opn6	Monopterus_albus_opn6_KV884691_1_5572401_5577962_6_exons	0.0437090286108984	0.2138714067204028
0.1881179373202506	0.2598845465677931	0.3482228756854262	opn6	Monopterus_albus_opn6_KV884923_1_161012_184880_6_exons	0.04948396841910943	0.1967747046828469
0.03597322218960013	0.2177359885939492	0.6736002962087643	opn6	Morone_chrysops_opn6_JAGRRF010007494_1_30633463_30636455_6_exons	0.002230473976268226	0.01058649379205392
0.130655002367498	0.3288784637720847	0.6677448777474663	opn6	Morone_chrysops_opn6_JAGRRF010011991_1_6319478_6324790_6_exons	0.006658863004874333	0.02092424753593642
0.01365451270144664	0.2847583047498951	1.264982881488553	opn6	Morone_saxatilis_opn6_SSXF01000018_1_25998192_26001158_6_exons	0.001101106597770432	0.003996116770955144
0	0	0.6764957999263005	opn6	Morone_saxatilis_opn6_SSXF01000020_1_5866735_5872536_6_exons	1.318458328201843e-10	0.003256309193012825
0.06562955446960689	0.1337267883522787	0.2355808825756099	opn6	Mugil_cephalus_opn6_CM039556_1_30289888_30294115_6_exons	0.01163091186840934	0.089883619918196
0.04746839524826888	0.0758024240366422	0.1136775751790721	opn6	Mugil_cephalus_opn6_CM039567_1_8908249_8913648_6_exons	0.0240921453340175	0.3284562911752629
0.128748482519666	0.1750223259419176	0.2310916939734658	opn6	Mugilogobius_chulae_opn6_CM028650_1_36418693_36439498_9_exons	0.07353852410686212	0.4342168401447511
0.1014798479647337	0.1497906692873122	0.2115802011241207	opn6	Mugilogobius_chulae_opn6_CM028659_1_31423532_31434859_6_exons	0.03402620515611876	0.2347545178971059
0.1190550949140044	0.1803187053775409	0.2581579385244363	opn6	Muraenolepis_orangiensis_opn6_CM051018_1_21286218_21292466_6_exons	0.03628069357511764	0.2079313649084608
0.1290011896594929	0.1714960865225213	0.2226816991856241	opn6	Myripristis_murdjan_opn6_LR597550_1_178014_187154_6_exons	0.0693567507931019	0.4179455729422175
0.1344707977702229	0.1961846538165923	0.2748590039511372	opn6	Myripristis_murdjan_opn6_LR597564_1_23858287_23864533_6_exons	0.03561056154445608	0.187585382783346
0.1440519337486916	0.3536439224757933	0.6939051255603307	opn6	Myxocyprinus_asiaticus_opn6_CM033861_2_22353760_22357893_6_exons	0.008416913669323997	0.02459641873482384
0.1859853599814007	0.3355923450595362	0.5474951380729424	opn6	Myxocyprinus_asiaticus_opn6_CM033876_2_41539038_41549258_6_exons	0.01699959971990566	0.05234941751186743
0.03195929432398037	0.09077086941069874	0.1964028229377603	opn6	Myxocyprinus_asiaticus_opn6_CM033878_2_41219091_41226128_6_exons	0.005542587520812565	0.06310318336200113
0.05502596809816424	0.100419417803855	0.1646086997838009	opn6	Nematolebias_whitei_opn6_CM029733_1_49434432_49535814_6_exons	0.01688744876397293	0.1737927076246924
0.1494714774504816	0.3481355691041138	0.6745295363509114	opn6	Neoarius_graeffei_opn6_CM050634_1_22509087_22522719_6_exons	0.007824073223699943	0.02322574817569901
0.04199965341212152	0.1193152737559686	0.2582604637308409	opn6	Neodontobutis_hainanensis_opn6_JALDNG010000016_1_10049526_10054202_6_exons	0.005600276918222204	0.04850635762188063
0.1682299336572844	0.2812838107612325	0.4275292899529988	opn6	Neodontobutis_hainanensis_opn6_JALDNG010000515_1_8320_15846_6_exons	0.03323911990309276	0.1221208963118359
0.1324534258889754	0.3404300095619003	0.6859928293703762	opn6	Neogobius_melanostomus_opn6_VHKM01000274_1_2335145_2345913_6_exons	0.007449606547539332	0.02261469334993781
0.046479458430242	0.1501623856403972	0.3495690803056114	opn6	Neolamprologus_brichardi_opn6_JH422437_1_1090946_1093139_6_exons	0.004513591175715716	0.03106320512882395
0	10000	10000	opn6	Neolamprologus_brichardi_opn6_JH422447_1_113373_118001_6_exons	0.004463890066232771	4.14012827250097e-10
0.06142243158229366	0.1569275617263258	0.3109733710822887	opn6	Neosilurus_mollespiculum_opn6_JAQMYF010000002_1_15987360_15995106_6_exons	0.00900025631219261	0.05927080897255113
0.1226183846417398	0.15656583513997	0.1963048854084287	opn6	Neostethus_bicornis_opn6_LR738542_1_35939491_35944564_6_exons	0.1120984620564636	0.7399252698647218
0.04930192849961137	0.07677088538585108	0.1130296901342268	opn6	Neostethus_bicornis_opn6_LR738548_1_12257639_12262153_6_exons	0.02723849459098952	0.3666669418230004
0.05832670738327114	0.3619305083195795	1.123312825430829	opn6	Nibea_albiflora_opn6_CM024789_1_434036_444398_8_exons	0.002248840661179361	0.006421236956362906
0.005678557550324016	0.09946475912823308	0.4385242253454965	opn6	Nibea_albiflora_opn6_CM024797_1_17151391_17157217_6_exons	0.001102910920131891	0.01145925557856134
0.03948649640034013	0.1600699454778935	0.4162509743630695	opn6	Nibea_coibor_opn6_CM041719_1_152509_163192_8_exons	0.003387162344300648	0.02186811855723663
0	0	0.06554630828167385	opn6	Nibea_coibor_opn6_CM041723_1_8393952_8399627_6_exons	1.318458328201843e-10	0.03348560561050104
0.01139416590816016	0.08813298972642235	0.2592637670401854	opn6	Node10	0.002925507022557477	0.03430424348558511
0.02984776833778118	0.1184474933435192	0.2872336574506202	opn6	Node1001	0.00506400439305888	0.04418281715253924
0.03583440027363924	0.08042475500585788	0.1487211052385223	opn6	Node1002	0.01157477114281613	0.1487331823793276
0.08292831888420513	0.2033350926090345	0.3901564388148613	opn6	Node1003	0.01020290364119501	0.05185571793660013
0.03134229189353231	0.07305606162325541	0.1357818290176638	opn6	Node1004	0.0118724988968774	0.167946549635844
0.107610346930263	0.2923427765541255	0.5876968777680177	opn6	Node1005	0.008856044931350155	0.03130636526646884
0.1346619357102699	0.3174074114468497	0.5965146299460755	opn6	Node1006	0.01111176288120064	0.03617854577907329
0.04429489403829476	0.102368368789651	0.1943148057480692	opn6	Node1007	0.009314311900087092	0.09403081447011225
0.006839239068189167	0.1051372771784083	0.3677175653744903	opn6	Node101	0.002156120478090866	0.0211934423579279
0.136712034559359	0.1951203029690715	0.268229798434954	opn6	Node1012	0.04267342326458768	0.2260165419398319
0.02481492532215923	0.1015943531880859	0.2344005111296383	opn6	Node1017	0.006130091560936698	0.06235662420870933
0.0395323330375877	0.07056318854694511	0.1133391161861785	opn6	Node1018	0.01943616238210567	0.2846541539741569
0	6319.026109739299	10000	opn6	Node102	0.002326439223672461	4.14012827250097e-10
0.06529492379499974	0.1143731435246638	0.1818583721586929	opn6	Node1022	0.01954372779262354	0.1765909941516071
0.06107621930802846	0.08543212828073644	0.1155635467951227	opn6	Node1025	0.04892072012850077	0.5917752804588612
0.06656227220046543	0.137921467109753	0.2438868960111041	opn6	Node1026	0.01296440194739927	0.09714172771769543
0.07941878895633336	0.2389339692795148	0.5208903011133658	opn6	Node103	0.006208832374149922	0.0268545105454192
0.1552316710038649	0.2006834767365214	0.2541636438074857	opn6	Node1030	0.08988768608297505	0.462885726003971
0.1020092080063265	0.1918306984477454	0.3167534913182342	opn6	Node1032	0.01848696494883105	0.09959389419441898
0.09152095681874978	0.1608760533689819	0.25540800148571	opn6	Node1035	0.02148799461425628	0.1380351485930698
0.250940036335668	0.4066866616312012	0.6103114944909698	opn6	Node1036	0.0283183079382107	0.07196023541002745
0.05247860325921724	0.08497944991590045	0.1278135103242706	opn6	Node1037	0.02716598889001015	0.3303671124314232
0.2416399311131469	0.3138457211401134	0.3997225183409956	opn6	Node1040	0.08188089529113851	0.2696196712306859
0.04352218987570205	0.08263048253278422	0.1383523416206735	opn6	Node1043	0.01683730683264476	0.2105802037562942
0.06376518452418894	0.124821619368545	0.2110288276282492	opn6	Node1046	0.01798674911615387	0.148918299597226
0	10000	10000	opn6	Node1047	0.004309737345572403	4.14012827250097e-10
0.1719443439066976	0.2315144860473237	0.3027900676467088	opn6	Node1048	0.07594163805467222	0.3389900838736282
0.05302724470098158	0.1828012790971027	0.3662841998544166	opn6	Node1049	0.01595212953628272	0.09018299235786481
0.1943597802358603	0.3031964989410624	0.4370696158150645	opn6	Node1051	0.05601947305327318	0.1909413731154058
0	10000	10000	opn6	Node1054	0.04037954653390473	4.14012827250097e-10
0	0.08982704200186717	0.288528707873505	opn6	Node1055	0.004119667494324915	0.04739584497804514
0.08973850285800666	0.1757103435375303	0.2960857087290709	opn6	Node1056	0.01704311207241934	0.100239011715341
0.04904299136413355	0.1139335612697255	0.2146578271511433	opn6	Node1057	0.01061039522869408	0.09624210049983366
0.02172825921224993	0.08080480359215428	0.1824969271604878	opn6	Node1060	0.00687292174504327	0.08790011115422784
0.1698318172555338	0.4801389174586686	0.9357465990500766	opn6	Node1063	0.01167337576192747	0.02512550276228194
0.09625160066348008	0.1519040085629081	0.2225544965528691	opn6	Node1067	0.03905959172727765	0.2657318855454134
0.1493760329472646	0.2061180480607247	0.2746965487652872	opn6	Node1068	0.06439510849491384	0.322865813510894
0.1583800518629725	0.4315668177229583	0.8307537219727136	opn6	Node1069	0.01253997645165579	0.03002851667814011
0	10000	10000	opn6	Node107	0.005418485128855154	4.14012827250097e-10
0.07060099557282694	0.1352720105782447	0.2272886135591984	opn6	Node1070	0.01601797807175206	0.1223728159704389
0.1215477144404509	0.2069557088450382	0.3235610918618672	opn6	Node1071	0.02043024534281784	0.102019073555521
0.08818627573505206	0.171076547747723	0.2913635941276596	opn6	Node1074	0.01404108062721277	0.08481941241419189
0.05405603728599554	0.1050294984346033	0.1795142319960338	opn6	Node1076	0.01345795931082942	0.1324198597474096
0.8193445177681055	1.708318005675858	3.066066429988822	opn6	Node108	0.01118281870479073	0.006764999518195894
0.02140187416144066	0.1111024962314913	0.2529266300212875	opn6	Node1083	0.008854546912197695	0.08236216055904583
0.1195295278289914	0.1644794508741957	0.219254927501639	opn6	Node1084	0.06080334741393822	0.3820331469950954
0.03489503076506288	0.07305783159355538	0.1257210735530561	opn6	Node1085	0.01829491011375205	0.2587907244450746
0	0.05109638328075955	0.2716601480013541	opn6	Node1086	0.001044487686261406	0.02112508026114746
0.1421733127941399	0.2694439041701301	0.453128218729902	opn6	Node1087	0.01495226636106779	0.05734873814851202
0.04761954286025735	0.1784347815053137	0.4280511685534588	opn6	Node1089	0.004466357619480962	0.02586778154780094
0.01035608294473893	0.1084409894421541	0.3263191542373436	opn6	Node1090	0.003005248904669513	0.02863994503698594
0	3024.365546301636	10000	opn6	Node1093	0.001113463136794982	4.14012827250097e-10
0.01083634435690195	0.07060093854225249	0.2198864011162018	opn6	Node1094	0.00229901149964893	0.03365238690161967
0.2513775402110973	1.55542435654512	4.828212228851949	opn6	Node1095	0.002216030104241838	0.001472353064923323
0	3313.982789601507	10000	opn6	Node11	0.001220089838910715	4.14012827250097e-10
0	10000	10000	opn6	Node1100	0.004044932678739767	4.14012827250097e-10
0.115269127923725	0.242638891924312	0.4401712851981303	opn6	Node1103	0.01001777162228205	0.04266737422421407
0.07635049966831534	0.1545901015818631	0.2662641736442254	opn6	Node1106	0.01621367212747387	0.1083889247796952
0.4272280913837458	0.6961780607957957	1.058737993079327	opn6	Node111	0.02336436535009895	0.03468317601983208
0.2663746113793743	0.3725003651345528	0.5015842078424866	opn6	Node1110	0.06135731809517056	0.1702255985395614
0.1215870828994749	0.16467022678576	0.2161654631054082	opn6	Node1113	0.0766510325675531	0.4810476863265256
0.2040885004678991	0.3395359898007259	0.5121918042144308	opn6	Node1114	0.03573445134784248	0.1087643347142994
0.006430134500631664	0.09077283267717887	0.2510253744041582	opn6	Node1119	0.004133717958007444	0.04706197593095428
0.2469044589312304	0.8934762325943216	2.069407017261883	opn6	Node112	0.00533480319113964	0.006170503488207071
0.06475341675340833	0.095322447893986	0.1342836029433289	opn6	Node1120	0.03542092886828744	0.3840165693047677
0	9590.107185626102	10000	opn6	Node1124	0.003530734187262937	4.14012827250097e-10
0.06354167830497248	0.08894510921322375	0.1200893073771055	opn6	Node1127	0.05194697074225246	0.6035640422375583
0.445158114353087	0.7454135812131985	1.144614948079741	opn6	Node1128	0.02503942600440914	0.03471460851707495
0.1307616035143552	0.2113729006538367	0.3174841048735021	opn6	Node1129	0.02772750199538459	0.1355647077534736
0.02514376181491618	0.2652149281727554	0.8514510050841577	opn6	Node1130	0.002542651564591518	0.009907728308220122
0	3094.252704811212	10000	opn6	Node1131	0.001139193086943013	4.14012827250097e-10
0.09170851009856601	0.1713051193904772	0.2857505743685128	opn6	Node1139	0.01516975623653949	0.09151524873301675
0	6247.410437552978	10000	opn6	Node114	0.002300072896660911	4.14012827250097e-10
0	0	0.1645501910699245	opn6	Node1140	1.318458328201843e-10	0.02230220931816873
0.1444229981521363	0.4302446276135625	0.9170955008541709	opn6	Node1141	0.006521906476190169	0.01566550194507893
0	0.9889403838876292	4.857401919284847	opn6	Node1142	0.001703622245840118	0.001780280335350105
0.03805108035956994	0.08608873043916727	0.1615970037735558	opn6	Node1143	0.009632196413451781	0.1156283240130238
0.08931187513657896	0.1696917902381133	0.2867374879622036	opn6	Node1144	0.01407960147680379	0.08574617085728083
0	10000	10000	opn6	Node1147	0.004276684195928931	4.14012827250097e-10
0.1161632545196903	0.6611826632384588	1.763850078180411	opn6	Node1151	0.003733187199278572	0.005835035662465122
0.04519603008522235	0.07538227176321521	0.1166869300041081	opn6	Node1152	0.02058165699530834	0.2821605666867225
0	0	0.7487584297537417	opn6	Node1153	1.318458328201843e-10	0.003677474157197332
0.01571135795574792	0.09719607324651922	0.2990189437684073	opn6	Node1154	0.002443183262243824	0.0259772114224593
0	3370.71096090698	10000	opn6	Node1155	0.001240975120996963	4.14012827250097e-10
0.0360266326581913	0.08489996507964762	0.1651476517125869	opn6	Node1156	0.007896327023241754	0.09611757798868005
0.01357323554581207	0.1263578203522533	0.413927396614363	opn6	Node1157	0.002071218897299909	0.01693983119257722
0.008975009894508029	0.1598762630923019	0.7050192355093665	opn6	Node1158	0.001120013467650894	0.007239764851056026
0	0	0.3109297455668171	opn6	Node1159	1.318458328201843e-10	0.007215661042097535
0	3044.340217181629	10000	opn6	Node1160	0.001120817095618406	4.14012827250097e-10
0	0	0.8168058706728635	opn6	Node1161	1.318458328201843e-10	0.002727139811538527
0.00170176752339914	0.02981820722957779	0.1314200822166725	opn6	Node1162	0.001121339423977457	0.03886339769654644
0.06438072626649229	0.2590229090865704	0.6725736020339775	opn6	Node1164	0.00337073364500131	0.01344842618324721
0	0	0.1623614249505796	opn6	Node1166	1.318458328201843e-10	0.01374221814054588
0	3039.546114729643	10000	opn6	Node1169	0.001119052078700782	4.14012827250097e-10
0.001597613640470613	0.02799579727790253	0.1233875531167028	opn6	Node1175	0.001120029700063619	0.04134489594227862
0	5328.751446337938	10000	opn6	Node118	0.001961855539551393	4.14012827250097e-10
0.00385824171081981	0.06823450847745473	0.3008228597734385	opn6	Node1181	0.001121512687258316	0.01698577346274952
0.01869461669675005	0.327464611290585	1.443618247830661	opn6	Node1183	0.001120128485636149	0.003534993933118633
0	0	0.3744732368088034	opn6	Node1186	1.318458328201843e-10	0.00594241012015998
0.1594523766153749	0.2665814022969535	0.4137589145306236	opn6	Node119	0.02086162576631892	0.0808729912057231
0	10000	10000	opn6	Node1193	0.006309692989585516	4.14012827250097e-10
0.05243484642012684	0.08628627457451644	0.1319839074664221	opn6	Node1194	0.02238317833460146	0.2680805096248645
0	10000	10000	opn6	Node1199	0.004329383627146534	4.14012827250097e-10
0.02247787547254918	0.07634191164392533	0.1765213388713876	opn6	Node12	0.005317198311055711	0.07197887119789838
0.04541078106374262	0.06899410032322326	0.09959040801358238	opn6	Node1200	0.03087555826299187	0.4624747935226014
0.05537201897964415	0.4222298967583729	1.272263936303465	opn6	Node1201	0.002960642391795526	0.007246397881567391
0.07953234402660558	0.2404000887273844	0.5228384421774824	opn6	Node1202	0.005916261178621819	0.02543301917070401
0.02406879848051096	0.06857142308051779	0.1460467064056842	opn6	Node1205	0.006397562328421549	0.09641765558158394
0.0346439320682055	0.0732428000752546	0.133076880962477	opn6	Node1208	0.01031168721297526	0.1454956456621666
0.07640628228269146	0.2301876992869453	0.4989240288280348	opn6	Node1212	0.006650536955175135	0.02985793739171718
0.03903168456728706	0.07614353886880051	0.129203170328678	opn6	Node1213	0.01578286718780679	0.2142091652438084
0.1889972744336386	0.7262349508034633	1.742829182902128	opn6	Node1214	0.004689884060517836	0.006673753548837651
0.06187944524461735	0.1297947324993958	0.2317398302971976	opn6	Node1215	0.01214594074093987	0.09670730804110866
0.009137990169868613	0.02994902412889041	0.06999389315344343	opn6	Node1216	0.004578584733241439	0.1579915225204233
0.01683623726416869	0.1048792568546782	0.32569196374106	opn6	Node1218	0.00225799410989191	0.02224940530952728
0.1521214259169993	0.3113098091626842	0.5500398127683289	opn6	Node122	0.01216173676361697	0.04037271890353776
0.0109394905845492	0.07573421215847863	0.2383170695658862	opn6	Node1221	0.002245905202094042	0.03064675618996471
0.0642272551102238	0.1882821841842248	0.4003366507551893	opn6	Node1226	0.007389163980182746	0.04055750972243843
0.03824861970446247	0.09182956608005657	0.1785132711134107	opn6	Node1228	0.008930034867060802	0.1004976315126769
0.01705710836955019	0.04918695708042725	0.1033974315926675	opn6	Node1229	0.007545511227723125	0.1585345476630259
0.01743536300439498	0.2028601210600487	0.6117757515835689	opn6	Node123	0.00298198063453623	0.01519124411283469
0.06827427784110177	0.1348884714347138	0.2315988730768262	opn6	Node1230	0.01394582978945041	0.1068451298544986
0.08461106034800039	0.1531688674447526	0.2504752783295647	opn6	Node1235	0.01666240746550823	0.1124222967745042
0.05463447173689948	0.4838365100650104	1.581197236064569	opn6	Node1239	0.002041034900774681	0.004359503174952761
0.06704906317046841	0.4651239732780129	1.463975049944189	opn6	Node124	0.002268552094573651	0.005040402712217764
0.07033362006897875	0.1935925950324354	0.4059796259356931	opn6	Node1241	0.006409581418195427	0.03421575530066217
0.002786182224475549	0.09361976936318826	0.4083262248682148	opn6	Node1242	0.001339650204871923	0.01478798672810611
0.03538092131436081	0.09005077846884717	0.1824011295174303	opn6	Node1243	0.007009417754407698	0.08044141045933054
0	0	0.1929970919656761	opn6	Node1244	1.318458328201843e-10	0.0114196641146991
0.009192870908257983	0.1610477674945166	0.7098781668239688	opn6	Node1245	0.001105199371901196	0.007092039156659844
0.1213637149180552	0.7301484953561489	2.256982013277518	opn6	Node1251	0.002211770155604594	0.003130502127269074
0.09911444569109423	0.1910339484240044	0.3252151133547673	opn6	Node1254	0.01355242963670547	0.07331482685146576
0.06492094322714377	0.1686234398887433	0.3457209336387156	opn6	Node1255	0.006624460138718248	0.04059922568820324
0.1721515609894528	0.5973140927317423	1.398197749959004	opn6	Node1259	0.004737167061855743	0.008195984788568101
0	2997.52446148083	10000	opn6	Node1262	0.001103581210142266	4.14012827250097e-10
0	3007.192611674998	10000	opn6	Node1263	0.001107140676971721	4.14012827250097e-10
0	0	0.1520156474625441	opn6	Node1264	1.318458328201843e-10	0.01463681359234198
0.001136138748243702	0.01989970913770916	0.08773728177468476	opn6	Node1265	0.001105227470756182	0.05739712594471279
0	0	0.5313260946749138	opn6	Node1266	1.318458328201843e-10	0.004158025633675479
0	2731.003584355198	10000	opn6	Node1267	0.001005457763316021	4.14012827250097e-10
0.04656438238597646	0.09939698242786751	0.1795516289101891	opn6	Node1268	0.01193159190859167	0.1240538922972048
0.1528939366963792	0.3164999815752011	0.5603702601197172	opn6	Node1269	0.01228865077613289	0.04012506209983535
0.08606089027392483	0.1329376227359468	0.1934281056518032	opn6	Node1270	0.03125326669113932	0.2429588447414815
0	0.02721308228510997	0.09843369255573946	opn6	Node1271	0.00238463029415066	0.0905583552709274
0.09255870801399364	0.1479762045257081	0.221694472248524	opn6	Node1272	0.0250984873144044	0.1752834318842499
0.01452798134467922	0.3128406494067841	1.390790772881271	opn6	Node1273	0.001114446155903131	0.003681468729910881
0.3118427723597176	0.4556694524858064	0.6381085864615511	opn6	Node128	0.03892634435900356	0.08828337132889907
0.02797904145275045	0.09167252076753715	0.2055091548395957	opn6	Node1280	0.005977741457438897	0.06738809169466364
0.03420306377717379	0.1439914614324823	0.3764916367710897	opn6	Node1285	0.003418543684899376	0.02453519978155095
0.07135767218504796	0.20106081012918	0.4339302332838272	opn6	Node1287	0.005574608567744464	0.02865313552944327
0	0	0.324978158450517	opn6	Node1288	1.318458328201843e-10	0.006791376791355283
0	0	0.6496609151693513	opn6	Node1289	1.318458328201843e-10	0.003381368884177998
0	0	0.6455499884204069	opn6	Node1292	1.318458328201843e-10	0.003406016894775153
0.05190952679906831	0.3122590791225839	0.9655461335966106	opn6	Node1296	0.002213289673939101	0.007325012791178318
0.2482990989260747	0.7957024943936194	1.780191067346601	opn6	Node1298	0.005335955781549608	0.006930214975530711
0.06291265765770651	0.1103555788083224	0.177146446892447	opn6	Node1299	0.01716297183106828	0.1607249875982857
0.00923572265143064	0.03510644800296967	0.08482145189183658	opn6	Node13	0.004500455115531874	0.1324813509849036
0.003375258425364743	0.09001873345067583	0.3986874957587348	opn6	Node1300	0.001188480208093156	0.01364408008142339
0.1555767431948099	0.2422116601151932	0.3567755905377751	opn6	Node1304	0.02624398353776702	0.1119747017912691
0.01137370966679757	0.2830491151572302	1.264935338033057	opn6	Node1305	0.001090331907470023	0.003980907844653009
0.007018352557928325	0.08007124700669128	0.220162377799053	opn6	Node131	0.004772501525987183	0.06159630885888243
0.01936946494453462	0.04893763036150132	0.09940678251344888	opn6	Node1310	0.006729287541188267	0.1421056527682634
0.1088469077380052	1.98459403742952	8.763328335156205	opn6	Node1313	0.001106932700218612	0.0005764142903512128
0	2997.287507563266	10000	opn6	Node1314	0.001103493972191599	4.14012827250097e-10
0.002035072855401139	0.07828978739037211	0.3539752151112808	opn6	Node1316	0.001076568557873003	0.01421090650636657
0.1733019559424825	0.3344005424189384	0.5739527238118647	opn6	Node1319	0.01229436767746653	0.037994823205284
0.3449302956567632	0.4432142814706073	0.5591279663857502	opn6	Node132	0.09949313487126737	0.2319874938153605
0.06229917334225012	0.2561800215777187	0.6683851173296153	opn6	Node1321	0.003337861816217154	0.01346506020870529
0	0	0.2828668452704306	opn6	Node1324	1.318458328201843e-10	0.01233625220336793
0.05760923315546542	0.7461632762056121	2.563592665339075	opn6	Node1325	0.002024962323905967	0.002804582893705475
0	6915.663201013625	10000	opn6	Node1326	0.002546099644017791	4.14012827250097e-10
0.02855858050342024	0.1237368363194062	0.3123048087700011	opn6	Node1330	0.00401017992851347	0.03349269196818199
0.01175086076505121	0.04966587167380033	0.1229673219274622	opn6	Node1332	0.00437211804117207	0.09097436248596061
0.08868041322790325	0.3870967218871327	1.021030592164669	opn6	Node1335	0.003294218584691921	0.008794641152144029
0.1264961780926767	0.2092445210361557	0.3224392354933659	opn6	Node1336	0.02022764921897942	0.09990253829368516
0.02103914337986245	0.3686733177385221	1.624690868489363	opn6	Node1338	0.001103079572884074	0.003092077276918364
0	0	0.2723459170832958	opn6	Node1339	1.318458328201843e-10	0.008062068986703095
0.00268051683915291	0.04695984581995466	0.2070057838765729	opn6	Node1340	0.001113136017937533	0.02449665452190574
0	0	0.4907963334155125	opn6	Node1342	1.318458328201843e-10	0.004502047694653545
0	5998.020448306109	10000	opn6	Node1345	0.002208256429550425	4.14012827250097e-10
0.1270457309430559	0.5146915940744106	1.338716751947508	opn6	Node1346	0.00331442744565685	0.006654978324589726
0.1031526514393897	0.1822995048686434	0.2920589820576158	opn6	Node135	0.02030818581366133	0.115125318179069
0.03600552802191922	0.08412958476175768	0.1632567887092146	opn6	Node1353	0.007874711631685434	0.09673221175186332
0.003893115631444444	0.08562264440697992	0.3807403117604879	opn6	Node1355	0.001129111980188256	0.01362804575317374
0	0.130927684815523	0.5831401762377401	opn6	Node1359	0.001228198651952354	0.009694431185302549
0	0.0376044720196823	0.1828933869588783	opn6	Node1360	0.00114527255377745	0.03147418997435112
0.07748171484495067	0.1391368437150621	0.227115050546739	opn6	Node1361	0.01557319246418798	0.1156699926140327
0	3003.944012928997	10000	opn6	Node1364	0.001105944659197237	4.14012827250097e-10
0	5504.587875515259	10000	opn6	Node1365	0.002026592218698541	4.14012827250097e-10
0.08914009769216436	0.167947213216115	0.2833047606752263	opn6	Node1366	0.01348409447911172	0.08297250254762975
0.02385737255663798	0.1617474075478299	0.5077440225665457	opn6	Node1367	0.002200229890990205	0.01405775389586889
0.009532991772277941	0.05983158402877557	0.1853892056897893	opn6	Node1368	0.002323156620806961	0.04012667671769276
0.1000547907557961	0.6274523415151677	1.950033410807396	opn6	Node1370	0.00222223475145925	0.003660112165267938
0.004631486099189397	0.08612254512813983	0.3805427462261179	opn6	Node1371	0.001111427587553094	0.01333673497112887
0.1003168380110012	0.2804616529227281	0.5808619325638241	opn6	Node1377	0.007688533336733789	0.02833056375355531
0.1127755147668047	0.189993809176817	0.2951307015322368	opn6	Node1378	0.02122714183483454	0.1154615214551013
0.04202211670921298	0.08567672630877429	0.1517604109167267	opn6	Node1379	0.01157096957321059	0.1395700043145941
0.003776729315748309	0.06816409052520812	0.2562321109369748	opn6	Node1380	0.001710815761298242	0.02593777999797717
0	0	0.2248609506368731	opn6	Node1381	1.318458328201843e-10	0.01033827726811957
0	0	0.3252658002354775	opn6	Node1382	1.318458328201843e-10	0.006795867710540165
0	0	0.3258535086714954	opn6	Node1383	1.318458328201843e-10	0.006783014969883891
0	0	0.655409186658654	opn6	Node1384	1.318458328201843e-10	0.003372507355678435
0	0	0.3264181149594275	opn6	Node1385	1.318458328201843e-10	0.006771904492532906
0	9214.159433039644	10000	opn6	Node14	0.003392323681833846	4.14012827250097e-10
0.2217428211064444	0.3364422957152139	0.4784140463413213	opn6	Node140	0.05035839264575527	0.154684385426447
0.01691515147567118	0.1055225538081686	0.3082463373943253	opn6	Node1401	0.002753813937656588	0.02696959995820616
0.03033502806996979	0.092276129140747	0.1996035006257942	opn6	Node1408	0.006249209785438526	0.06998757407446325
0.08978711539013465	0.1334739069106066	0.1874708348479484	opn6	Node141	0.05281481622466364	0.4089258868832847
0.003639638068766614	0.02707427542479637	0.08003109237971079	opn6	Node1413	0.002878068455202071	0.1098574416521497
0.09901153031165102	0.1502861070656504	0.2170406643139288	opn6	Node1414	0.02952029976571629	0.2029958374644793
0.03990392100296884	0.08805078653589088	0.1631196296280745	opn6	Node1415	0.009706905810425043	0.1139286050670954
0.001833202576744056	0.05825227829427053	0.2491077306113973	opn6	Node1416	0.001427046536327173	0.0253168940630009
0.04242091237047237	0.09722224421682046	0.1850021586037361	opn6	Node1417	0.008542468674650302	0.09080357707469228
0.06524807595282786	1.3586148269371	6.034080442622255	opn6	Node1418	0.001104127235013213	0.0008398620871460921
0.3398171264419549	0.51829762582535	0.7401709040977428	opn6	Node142	0.04834888742611852	0.0964034262973225
0.01804030674017033	0.05848517570551941	0.1358494802850643	opn6	Node1422	0.004656237010037526	0.08227624897017644
0.08278169601975138	0.2744156636741182	0.6432881669643365	opn6	Node1423	0.004386174422293634	0.01651818040028095
0.004835745202967374	0.08470019922088033	0.3734320818720926	opn6	Node1424	0.001103527301581066	0.01346430232222792
0	0	10000	opn6	Node1427	1.318458328201843e-10	4.14012827250097e-10
0.04714402828469489	0.2835152414224962	0.8767695363269888	opn6	Node1429	0.002210360100407419	0.008056971467361713
0.1400524755448855	0.2159048339897371	0.312702373439153	opn6	Node143	0.03636228816259054	0.1740500058822547
0.0170306399984769	0.06937935718119578	0.1798170230713112	opn6	Node1435	0.003524175357568836	0.05249433550580281
0.03229426031554726	0.1062886070794234	0.2412127568080956	opn6	Node1437	0.005251349639767078	0.05105866125597273
0.01518405984460712	0.0443443263772428	0.09679303069433944	opn6	Node1440	0.005561385427978631	0.1296075009420795
0.07126268869645949	0.1695880040664778	0.3279076638668202	opn6	Node1443	0.008385216568798575	0.05109805378704468
0.07818921870362811	0.369590163425469	0.9805174202992388	opn6	Node1444	0.00341727143260057	0.009555298886007046
0	0.02048872004007857	0.110403331496984	opn6	Node1445	0.000919284004392408	0.04636818316550079
0.1072429269109354	0.1747227175712542	0.2662791008092764	opn6	Node1450	0.02154820436854921	0.1274520760714478
0.04440071066935409	0.164665548029832	0.3965946090705998	opn6	Node1454	0.004441999046949788	0.02787795555226611
0.2122672413043575	0.5321566739435786	1.057399256260346	opn6	Node1455	0.007823082088611693	0.01519230177197029
0.09469622151062229	0.2455103544500264	0.5031024133859038	opn6	Node1456	0.006737685359643109	0.02836129890853584
0.6939510397315288	3.712754398173356	10.07876760386246	opn6	Node1457	0.003506590172311825	0.0009760543341123131
0.02847012360224578	0.05290265420325942	0.088119331530516	opn6	Node1459	0.01474177573530561	0.2879768271495172
0.0915075347262549	0.2011394191324788	0.3557132080384363	opn6	Node146	0.01713913023082007	0.08805961681692002
0.1403461129221593	0.2122778967045871	0.3059292449460459	opn6	Node1463	0.02981337536340741	0.1451414897316114
0.08617911013425796	0.2235928393109216	0.447910853601712	opn6	Node1466	0.007800879456154584	0.03605544667801912
0.07993636349453052	0.142050923451696	0.2303417753873297	opn6	Node1469	0.01607753321532045	0.1169662478169761
0.05113527737619361	0.1735841369665003	0.4062225035314848	opn6	Node1473	0.004681709912638284	0.02787274041630551
0.004675166978925869	0.02984203903351689	0.09206718022700884	opn6	Node1477	0.002485886437672903	0.08608708354291833
0	0.04439581454993696	0.2087560824531086	opn6	Node1478	0.001213077695077787	0.02823786079834205
0	10000	10000	opn6	Node1479	0.004445686119789545	4.14012827250097e-10
0.08082385303083818	0.1850559865227235	0.3417062125030503	opn6	Node148	0.0125035304200153	0.06982560707737964
0.04481786304109861	0.0836750010935248	0.1391762451202808	opn6	Node1480	0.01564002014593244	0.1931642648704129
0.01397177853702593	0.08302256209593784	0.2315264011398831	opn6	Node1481	0.003652395278787275	0.04546391648141684
0.04911290598584541	0.1040718342888973	0.1884543171277646	opn6	Node1482	0.0107679239197187	0.1069261607320569
0.03186223932449764	0.1362961685107413	0.3581339303301558	opn6	Node1483	0.003277500663813011	0.02485102722645928
0.01142630871141075	0.07881031669194521	0.2226341319662954	opn6	Node1487	0.00335595510242371	0.04400664638047229
0.06739762994414958	0.1663118672796725	0.3268639326232504	opn6	Node1488	0.008211279362980646	0.05102379915715415
0.01671079069422125	0.03449756277335495	0.0612821005112139	opn6	Node1489	0.01168151442420147	0.3499418957251972
0.5775912194457349	2.277857242130378	5.54183967252132	opn6	Node1498	0.004389005713878879	0.001991245686029508
0.01170452162295209	0.09011176100633544	0.2435920704639029	opn6	Node15	0.004339062632975926	0.04976220846942452
0.01161838732146199	0.04699666610608653	0.1217712225234454	opn6	Node1501	0.003466320832842633	0.07622315322544568
0.2323714424081316	0.905948578907979	2.211011770743155	opn6	Node1502	0.004087589510895515	0.004662823022763408
0	5998.313309560259	10000	opn6	Node1504	0.002208364250581215	4.14012827250097e-10
0.07718141521921508	0.1979347238276166	0.3986724236465525	opn6	Node1505	0.007337642659796707	0.03831067224265349
0	8788.03301026179	10000	opn6	Node1506	0.003235439186188912	4.14012827250097e-10
0.08199573492400307	0.1264496513518718	0.1846533105262592	opn6	Node1507	0.02785839526128002	0.2276793610217709
0.0180835358464843	0.3384081039224384	1.496131772424953	opn6	Node1508	0.001112074715478913	0.003396083940894949
0	3018.348770685485	10000	opn6	Node1509	0.001111247975383973	4.14012827250097e-10
0.003365754532640275	0.06642724681462832	0.2942742602652521	opn6	Node1510	0.001111360803835607	0.0172899615373669
0.05436795119309533	0.3336475461749963	1.034640362050419	opn6	Node1511	0.002226251150643366	0.006895589917119786
0.05478689668858115	0.3351566398784731	1.038534742087686	opn6	Node1514	0.002234663271904537	0.006890479858755352
0	10000	10000	opn6	Node1517	0.004476335421746495	4.14012827250097e-10
0.08632685865178594	0.2417859961966056	0.5156239819110346	opn6	Node1524	0.006287899530480554	0.02687569193450411
0.3011754743015358	0.5138514750617982	0.8093831066748419	opn6	Node1528	0.01842308749346355	0.03705185973098648
0.05873642818467054	0.1665078479696756	0.3600861985436493	opn6	Node1529	0.005615444696224038	0.03485255737519447
0.01549671274600259	0.04505956853021616	0.08822841661399265	opn6	Node153	0.017203303001167	0.3945572373118937
0.00134667685760739	0.09698990866882884	0.4426420110830192	opn6	Node1531	0.001075830905518069	0.01146311554395913
0	6078.294653852643	10000	opn6	Node1532	0.002237810518612467	4.14012827250097e-10
0.003103686861732751	0.06294340061907759	0.2792670162804194	opn6	Node1533	0.001106540356608727	0.01816779660697619
0	10000	10000	opn6	Node1538	0.004547768850858208	4.14012827250097e-10
0.002556301546263046	0.08352515425303257	0.3760861600498238	opn6	Node1539	0.001101093804754812	0.01362361107434116
0.3563061070452118	0.488335656712814	0.6462420040457527	opn6	Node154	0.07705493885062648	0.1630674380543853
0	10000	10000	opn6	Node1541	0.006589850873216153	4.14012827250097e-10
0	3687.937286588128	10000	opn6	Node1544	0.001357766498976659	4.14012827250097e-10
0.3931892670887473	1.420855539315578	3.421518248797236	opn6	Node1546	0.004209341571147432	0.003061607040048815
0.03361309523666921	0.1085172742198181	0.2525616721656581	opn6	Node1549	0.00445291160392194	0.04240630197625863
0.1034471930836833	0.2241093544598792	0.3975947029841821	opn6	Node155	0.01730883708471559	0.07981657902828462
0.07582736921016399	0.1909942291714613	0.3878190060835853	opn6	Node1550	0.006669386963892792	0.0360870079359726
0.01447140080146273	0.2534672914232427	1.117500938222689	opn6	Node1551	0.001102633905479904	0.004495672051141682
0	2996.14823400779	10000	opn6	Node1555	0.001103074532448841	4.14012827250097e-10
0	2996.843676761657	10000	opn6	Node1556	0.001103330569577399	4.14012827250097e-10
0	0	0.3142322568572014	opn6	Node1557	1.318458328201843e-10	0.00697597712121923
0	0	10.56094907226819	opn6	Node156	1.318458328201843e-10	0.0003760885760471361
0.009380445651797244	0.1643072747853474	0.7244698814535885	opn6	Node1567	0.001102923309346786	0.006937032464983054
0.4107653927621712	0.8161149865874162	1.423898230093283	opn6	Node157	0.01337430900658526	0.01693578003262959
0	2996.773523366548	10000	opn6	Node1571	0.001103304741608465	4.14012827250097e-10
0.7145069517251217	1.022652517713018	1.404841900114124	opn6	Node1573	0.04627146389509185	0.04675955310401259
0	0	0.6310073249184274	opn6	Node1577	1.318458328201843e-10	0.003470880910785323
0.1975561033680052	0.5572346744976443	1.202930693367452	opn6	Node158	0.006234147465452187	0.01156176511743982
0	0	0.6324374308818135	opn6	Node1584	1.318458328201843e-10	0.003463545917686783
0	0	0.6255607601423009	opn6	Node1587	1.318458328201843e-10	0.003500789988829796
0	0	0.6324553055883563	opn6	Node1588	1.318458328201843e-10	0.003462592348773033
0.006269453191946586	0.1239736210852168	0.4604500364425476	opn6	Node159	0.002073318833876493	0.01728311463369419
0.09927652846081803	0.1765952133000777	0.2811956192287932	opn6	Node16	0.02174174579063213	0.1272332703114435
0.08571697035149267	0.2621758227880507	0.584274623226208	opn6	Node161	0.00576647261627805	0.02273017600350452
0.01524580554421389	0.3454191383243855	1.538567633229595	opn6	Node162	0.001222801147597054	0.003658429121019887
0.006211154775763649	0.1088514895648371	0.4796273624273323	opn6	Node1623	0.001104225373476832	0.01048355432654343
0	0	0.6316263762319098	opn6	Node1627	1.318458328201843e-10	0.003471441701435021
0.04526750464649034	0.2376076690292368	0.6626392047885243	opn6	Node163	0.003288416931126633	0.01430248911603927
0	0.1033463947290575	0.4944845138346015	opn6	Node1631	0.001008628701298052	0.01008605183131894
0.03652149775297073	0.09207192907660884	0.1869270587361718	opn6	Node1634	0.006682724263263046	0.07500867669178861
0	3005.016455736654	10000	opn6	Node1635	0.001106339494250859	4.14012827250097e-10
0.06087355252810157	0.2864960730818183	0.769720472249708	opn6	Node1636	0.003156227421949043	0.01138504677760467
0.0830684485764497	0.3336165894425795	0.8571710510436565	opn6	Node1637	0.003648653366416778	0.01130238695307122
0	0	0.7791477742415913	opn6	Node1638	1.318458328201843e-10	0.003161964817317701
0.0417487411986175	0.2744351006150966	0.771583271381424	opn6	Node1639	0.003179493680644531	0.01197301462228877
0.6966637391480219	1.648433497163883	3.185214268550734	opn6	Node1640	0.008307431259846775	0.005208114570699198
0.305114333319291	0.4631133694910013	0.6689497380607826	opn6	Node1645	0.02916961682701923	0.06509214897557511
0	4602.426753088796	10000	opn6	Node1649	0.001694448786334737	4.14012827250097e-10
0	10000	10000	opn6	Node165	0.03213935181778249	4.14012827250097e-10
0.03014063535422425	0.06567250913097404	0.1211870456424694	opn6	Node1650	0.009591554579572741	0.1509352217167753
0.03357511175599526	0.07385442362880142	0.1379329050285452	opn6	Node1652	0.008901473380350949	0.1245577023466567
0.1280750382897563	0.4071162549275577	0.928880481114155	opn6	Node1656	0.004927584253465852	0.01250837290413707
0.4256395295557477	1.328849046362007	2.994192120108863	opn6	Node1657	0.005088636491810461	0.003957409419384685
0.08555558256087188	0.2773366744680255	0.6463164974240596	opn6	Node1659	0.004460830806223262	0.01662239704967794
0.04183782512302396	0.2837573208271137	0.8908114660814413	opn6	Node1660	0.002213252996206864	0.008060633776204685
0	6001.885910217101	10000	opn6	Node1664	0.002209679554261601	4.14012827250097e-10
0	10000	10000	opn6	Node1667	0.004189930398130546	4.14012827250097e-10
0.04031342040594892	0.1005729713010855	0.2011268547668499	opn6	Node1668	0.007498820057573007	0.07705429575693912
0.01976039161210865	0.05566705886369225	0.1201541707518096	opn6	Node1669	0.005579265642768966	0.1035771525728418
0.06969347848238509	0.2943328983890764	0.7684229030435182	opn6	Node1685	0.003470895660594723	0.01218675150018007
0.02833864768038297	0.07136027132909149	0.1437117459240638	opn6	Node1686	0.007142901638945823	0.103443541639191
0	3011.681625225292	10000	opn6	Node1687	0.001108793371076418	4.14012827250097e-10
0.01867657988774919	0.3541592355780545	1.566063356042327	opn6	Node1688	0.00110871697071416	0.003235246140294467
0.06294698732883403	0.2533805029892722	0.6582847915258554	opn6	Node1689	0.003339725476249489	0.01362143240950892
0.01879365264814614	0.1029282184495716	0.2876295975099273	opn6	Node1698	0.003164726374769903	0.0317750991849491
0.1352155209339337	0.8309520857919576	2.485335569997098	opn6	Node1699	0.002738043371194766	0.003405254261126737
0.1210190805503484	0.2100730649126504	0.329021214972716	opn6	Node17	0.02429506151971347	0.1195178674816146
0.1968617590812671	0.7867071803830213	1.906125934619115	opn6	Node1700	0.004568793219683564	0.006001690460639478
0.06486318185175739	0.09726612190980487	0.139112879263129	opn6	Node1701	0.03192553799354552	0.3392046742353432
0.003301531681990271	0.4129295825814913	1.888324977816063	opn6	Node1702	0.001090014890762731	0.002727982863835527
0.03658447744030309	0.0800330996091788	0.1475305125233722	opn6	Node1709	0.009964670045978461	0.1286703522457356
0.09290898699318573	0.2165140850711073	0.415238651665686	opn6	Node1710	0.008521176306446863	0.04067228772401253
0.1587530157639274	0.3299731590746151	0.5902245390093589	opn6	Node1713	0.0109203171047794	0.03420123898204454
0	0.2219599446723885	0.9879946986206188	opn6	Node1714	0.001449941850776282	0.006750892333511383
0	2978.018291316065	10000	opn6	Node1715	0.001096399736512176	4.14012827250097e-10
0.02452166490158626	0.09887778297612765	0.2568597233566889	opn6	Node1716	0.003352971822766158	0.03504421917055033
0.109857625139532	0.354355933952713	0.8248367955645284	opn6	Node1718	0.004441174771582733	0.01295219453151854
0.1785859208013249	0.4823021405593746	1.006518711246917	opn6	Node172	0.006910775013488519	0.01480787600347034
0.002109739935230377	0.03849436327893191	0.1700319544674067	opn6	Node1722	0.001111406945774778	0.02983741331306596
0.04040779733052124	0.2260053571703092	0.629730509237188	opn6	Node1726	0.003298797583237687	0.01508419500503312
0	9921.891040926601	10000	opn6	Node1727	0.003652885126560799	4.14012827250097e-10
0	0.02504410287410045	0.1222783407040275	opn6	Node1728	0.00114121750565592	0.04709211002042692
0.09144096515366457	0.131997558091736	0.1832734336804515	opn6	Node1729	0.03827341720652608	0.2996515625766893
0.05599549500448411	0.1278646712109159	0.2406756575341669	opn6	Node1732	0.009393300233493437	0.07591941302289512
0.05923608169552932	0.08465801680811438	0.1165335737929057	opn6	Node1737	0.04167739693995985	0.5087655542579707
0.1083721599018359	0.1652423834219653	0.2383818641830598	opn6	Node1740	0.03238016971773764	0.2025083216814441
0.07641452439995025	0.1332876674315809	0.2115308387896575	opn6	Node1741	0.01966956392350041	0.152507066731605
0.01041871698783519	0.03011811158738653	0.06270740979235921	opn6	Node1742	0.007343460253332033	0.2519754414539384
0.03935127834582487	0.121158177521788	0.2628700735340748	opn6	Node1743	0.006511688687609792	0.055542586711752
0.0228386661440122	0.08678449851225602	0.2078871927614834	opn6	Node1744	0.005017706046675523	0.05975142419815218
0.02187492948291386	0.09192076424075976	0.238434150490398	opn6	Node1745	0.003749538361940637	0.04215502769690128
0.02823717584829849	0.0902119796016727	0.2031907817513277	opn6	Node1746	0.005456721438248577	0.06251047155558066
0.01360392410662969	0.05058564023040294	0.1223182663070582	opn6	Node1751	0.00448556967150471	0.09163799108912732
0.005953909018572416	0.03813143971683954	0.1187885239680967	opn6	Node1752	0.002239844502197386	0.06070435796960951
0.0005408347573305762	0.01292250118261218	0.05758691071739656	opn6	Node1755	0.001133522722469975	0.09065021823363799
0.04567208713673391	0.07636398828860945	0.1181612667245447	opn6	Node1758	0.02103823509313761	0.2847120875565556
0.09231259614756224	0.2157937792192192	0.4188586044356202	opn6	Node176	0.008272568384010493	0.03961746191741082
0.09359602429855372	0.1527876655676545	0.2317789838343526	opn6	Node1762	0.02429257067715243	0.1643124168724703
0.3995665453477253	0.7560518200167589	1.251790424723176	opn6	Node18	0.01913511491355329	0.02615560172364243
0.3019420645849348	0.4071508444067009	0.5343731826549947	opn6	Node180	0.07003211092592572	0.1777571512073274
0	10000	10000	opn6	Node183	0.04210217300072957	4.14012827250097e-10
0.1199201892418152	0.1591099803038956	0.2056061195038207	opn6	Node184	0.09102855857326544	0.5912422322081395
0.1262236371225922	0.4237150630662851	0.8787445914753155	opn6	Node185	0.009979317873525777	0.0243395282955085
0.5176478163876795	0.7855412976781018	1.117250410580367	opn6	Node187	0.0486820641020282	0.06404499059950992
0.1054087002221641	0.1648736649137046	0.2409613890958695	opn6	Node19	0.03509063226237572	0.2199505770802088
0.1232977725046183	0.1955461984635033	0.2857793543221994	opn6	Node192	0.05069798023090243	0.2679331712859653
0.2018408974428734	0.2602754084121057	0.3287812122728113	opn6	Node193	0.1153340404625781	0.4579410487049583
0.2129239705714983	0.2986596857085018	0.401303649734489	opn6	Node196	0.07669409976282295	0.2653814450047128
0.1170749177223669	0.1570224660818998	0.2045712886362639	opn6	Node199	0.09510390375046171	0.6259242163410884
0.02943579745127805	0.05303420006541028	0.08614510126433771	opn6	Node2	0.01749303277284685	0.340874325307987
0	10000	10000	opn6	Node20	0.01417731537276814	4.14012827250097e-10
0	6915.993886910199	10000	opn6	Node200	0.002546221390727984	4.14012827250097e-10
0.07789121006928408	0.1026849535392076	0.1318198391679846	opn6	Node205	0.1111891296016759	1.119027408216624
0.0400814340448166	0.06090383268113927	0.08673599460139728	opn6	Node208	0.04493690575046123	0.7625068422742534
0.0912301106892944	0.2419084828914745	0.4733399711789904	opn6	Node21	0.01114153487551976	0.04759695068716165
0.1090199218947168	0.1662379273737695	0.2391336308310502	opn6	Node211	0.03716959777417765	0.2310696731888985
0.104498413321029	0.2472477598133176	0.463661844104092	opn6	Node212	0.01198310664709251	0.05008668206237891
0.08701934840810992	0.191864815223323	0.3453468034094806	opn6	Node216	0.01374438421043632	0.07403126175487706
0.1087104851366426	0.1552336972198615	0.2133582418714876	opn6	Node217	0.04535251553283123	0.3019260488583311
0	0.2111020219115405	0.8720633346216062	opn6	Node218	0.001504506951423435	0.007365241811455829
0.07080584431226669	0.1250024638852495	0.197549191181478	opn6	Node22	0.02508732973496812	0.2074058820396713
0	10000	10000	opn6	Node223	0.02163840096247815	4.14012827250097e-10
0.05381506361845394	0.10080322007256	0.1674146123987225	opn6	Node224	0.01691503566589986	0.1734138245726155
0	10000	10000	opn6	Node225	0.01529221932828002	4.14012827250097e-10
0.01937496344976411	0.05157526070737313	0.1021576631907795	opn6	Node226	0.009845950422608576	0.1972883391901899
0.03144054006611202	0.05483746107723134	0.08652058895856529	opn6	Node227	0.02204907278484489	0.4155259930841289
0.04262754143635313	0.09798358213541075	0.1805376677678119	opn6	Node228	0.01262106317243745	0.1331152561279649
0.8982496237589637	4.935466593819615	13.04297421714866	opn6	Node229	0.004634880767379099	0.0009705000315875931
0.05918624556512309	0.09691432060440532	0.1459548381496827	opn6	Node23	0.03078354728390787	0.3282584481883835
0.01178636802699382	0.03643636931310151	0.08006610829051186	opn6	Node230	0.006075162122713987	0.1723090074954065
0.05586800786863103	0.1440984096460289	0.2900759145322023	opn6	Node231	0.007829118403784282	0.05614859295838576
0.02176185267015342	0.09505727084093972	0.236222938184667	opn6	Node232	0.004290806981613452	0.04664862439672247
0.07933708542430108	0.1460510990085605	0.240764310994273	opn6	Node233	0.01611254853165042	0.1140104377945321
0.1201605783049805	0.3789646750661045	0.8099864166535633	opn6	Node234	0.006942142638988002	0.01893128125082495
0.06244487588101748	0.1517166588493148	0.2816934641281382	opn6	Node235	0.01179650100645523	0.08035356383135252
0.05727288084387047	0.3086029015988886	0.7502872805142848	opn6	Node236	0.006168350271025393	0.02065638056565884
0.1279018881054768	0.2925385899089604	0.508584917270233	opn6	Node24	0.02278289066393834	0.08048424352692859
0.1191561008783971	0.3932631318758816	0.88778036548135	opn6	Node240	0.005646515679486703	0.01483824402565302
0	2907.313188590568	10000	opn6	Node241	0.001070368648582208	4.14012827250097e-10
0.1200096112412841	0.7244336795100074	2.240035583973954	opn6	Node242	0.002233958080154311	0.003186849767829218
0.02049039263020673	0.1244319648262633	0.3852274787952016	opn6	Node245	0.00223348075608799	0.01854963892007462
0.003218228964404758	0.06189317636506301	0.2739327537496948	opn6	Node247	0.00111080779847132	0.01854732802702544
0.3855885304438317	0.4647955462193997	0.5548275916312387	opn6	Node25	0.240369390149854	0.534444248727428
0.04656461695541921	0.1729268803317385	0.4139727208107852	opn6	Node252	0.004789084144932464	0.0286203648101536
0	0.03486410705690644	0.2264453152325316	opn6	Node253	0.0007689832709578212	0.02279415775445214
0.07034387785715691	0.1341310255698278	0.22769918942013	opn6	Node254	0.013568326553185	0.1045399399495431
0.04078200945975752	0.7725856753153592	3.312752199548452	opn6	Node258	0.001292025591175353	0.001728262347925727
0.2736840177036675	0.4685678510429835	0.71129766531368	opn6	Node26	0.0530979304455754	0.1171090102640582
0.05991313883353976	0.1672623136245984	0.3524564053846598	opn6	Node261	0.006349513482895541	0.03923083520373089
0.003114460727565664	0.05641066673256514	0.2489451969698772	opn6	Node262	0.001107497527580336	0.02028928472429245
0.01069502994505322	0.2020790664432512	0.8934510220547605	opn6	Node263	0.001103697175773002	0.005644348342942382
0	3001.58835723656	10000	opn6	Node267	0.001105077391092124	4.14012827250097e-10
6.059266873757211	12.13348229902095	20.03145414708754	opn6	Node27	0.03467849614960432	0.002953656582447964
0.020659510906982	0.04776413429557853	0.09117236650690382	opn6	Node272	0.008717583426797196	0.1886163800973431
0.0779129372803762	0.1466674100197071	0.2450679469219099	opn6	Node273	0.01513594514239309	0.1066500654514352
0.08313488219142383	0.3252115913487434	0.7955319200993934	opn6	Node274	0.004703568167603575	0.01494674516867577
0	0.260877940307043	1.220393669823229	opn6	Node275	0.001291201208082193	0.005114954454499386
0.104466365243705	0.2442368187539006	0.4670922696750071	opn6	Node276	0.008783081616229383	0.03716387477813565
0.158064120936579	0.5251143620767692	1.199611743721563	opn6	Node277	0.005243575288932595	0.01031950381026655
0	9547.201347714657	10000	opn6	Node278	0.003514937793561088	4.14012827250097e-10
0.04677614507356169	0.2002379719456552	0.4804454761600199	opn6	Node279	0.005918686462874665	0.03054668598170352
0.178510241500146	0.2830412352888939	0.4136551353946381	opn6	Node28	0.05005347767796525	0.1827552031872162
0.2705171092391252	0.525939740843795	0.8967941240958597	opn6	Node280	0.01421737020701358	0.02793627443165083
0.1277217099137681	0.2402283926577153	0.4032790774803424	opn6	Node281	0.01454915133475523	0.06258907453561013
0.01291701382087873	0.2223599150927584	0.8705514209539438	opn6	Node282	0.001566101163359504	0.007278611123489765
0	3059.187697463038	10000	opn6	Node284	0.001126283406391539	4.14012827250097e-10
0	0	0.1214384491092959	opn6	Node285	1.318458328201843e-10	0.0184628913269986
0.2697426337560372	0.4478850518162522	0.673142685952838	opn6	Node29	0.0420985089527819	0.09713714847753206
0.02565919896302709	0.122287072005812	0.3055920718154941	opn6	Node290	0.004582631187036632	0.03872750904120521
0.2400869036443326	0.3470542092338614	0.4820807403089022	opn6	Node294	0.04014990074628161	0.1195562719092887
0	0	0.354159673046946	opn6	Node295	1.318458328201843e-10	0.006715608108967773
0.02767823498593087	0.06642384979730567	0.1280606666595311	opn6	Node3	0.009456026607871447	0.1471193667553044
0	10000	10000	opn6	Node30	0.0396894993219687	4.14012827250097e-10
0.0135185405765852	0.1012450165971505	0.3213799360893131	opn6	Node301	0.002241796954637998	0.02288272930847895
0.09505594177545079	0.2055334135725852	0.3786633813049337	opn6	Node302	0.009611204073591546	0.04832596862906167
0	7447.170042703042	10000	opn6	Node305	0.002741781437807302	4.14012827250097e-10
0.1430314633745896	0.2543673443721785	0.4128073529729523	opn6	Node306	0.01572143522344904	0.06387281236851505
0	0	0.1175370902267336	opn6	Node307	1.318458328201843e-10	0.01869899204469717
0.06083080370111633	0.1272436922362705	0.2188969927135408	opn6	Node31	0.02178063422277392	0.1768965908596969
0.01234025212450624	0.07950673763868173	0.2479391087022116	opn6	Node311	0.002204617793740661	0.02865593470224553
0.1311081904423169	0.2397196265181719	0.3955367698961948	opn6	Node316	0.01523306801195685	0.06567029888459498
0.01305869828985125	0.2891859620236317	1.287351709456941	opn6	Node317	0.001093248251044305	0.003906850459515949
0.05311349812043409	0.09669412839721479	0.1545584119871082	opn6	Node32	0.02696771021319283	0.2882233581361183
0.1393075891473267	0.3413090060187919	0.6687494029851887	opn6	Node321	0.008239244523030181	0.02494737459072048
0.005787043732782657	0.08835814385487217	0.3180598731694344	opn6	Node322	0.001953879357557972	0.02285263929480968
0.05729070591451921	0.1284576780550158	0.2408153857640833	opn6	Node326	0.009242600426665087	0.07435656430624098
0.04759203188379788	0.07667226394591005	0.1153632023208591	opn6	Node329	0.0256571234075841	0.3458238012319669
0.1078481680209843	0.1677893820365668	0.2443781178131357	opn6	Node33	0.03685111149644272	0.2269714965065812
0.1779828422005476	0.6269356013616535	1.424907119151681	opn6	Node330	0.006269734068140628	0.01033502168501506
0.06645285595954752	0.1320325711911479	0.2281907668502312	opn6	Node331	0.01396938565272227	0.1093405943994218
0.07166864109093835	0.2150532950139332	0.467991311452063	opn6	Node332	0.006270606251714369	0.03013343452385811
0	0	0.1181176686375575	opn6	Node333	1.318458328201843e-10	0.03557192058996185
0.1889137453729038	0.6108515008501414	1.4223087874471	opn6	Node334	0.004477916210917044	0.007575748035437396
0.2905071798689829	0.7334137400208898	1.490543607691185	opn6	Node336	0.006741532087901204	0.009499369223398451
0.1624670432095084	0.3048078551778347	0.5016839061074225	opn6	Node34	0.01949989661174679	0.06611368404044285
0.1186258865380844	0.1740227184644068	0.244681133485217	opn6	Node342	0.0355992458080948	0.2114073356292275
0	0.01602976814622171	0.07430400728760043	opn6	Node343	0.001062385943562855	0.06849206801913708
0.0293030777685199	0.05919059808971832	0.1027686902196343	opn6	Node348	0.01377062938806301	0.2404286766659954
0.1825026519354893	0.4190744547412769	0.7929217323807668	opn6	Node349	0.009619168489036219	0.02372092101622532
0.1006206682314287	0.5117760280021284	1.202193225913154	opn6	Node35	0.006341759174995741	0.01280604462149794
0.07303646018554209	0.1987471896698319	0.4101967063196696	opn6	Node352	0.007414995688851512	0.0385562786848794
0.02689069875884895	0.05522906511462987	0.09399105980415624	opn6	Node355	0.02099206241597335	0.3928010331191186
0.2061125291625482	0.3970621012958981	0.6505190447500505	opn6	Node356	0.02417363732694418	0.06291711057939212
0.05507516172462777	0.08565090337442051	0.1246683356632628	opn6	Node357	0.0369027322341174	0.4452580482361267
0	6610.291632791443	10000	opn6	Node358	0.002433672763392705	4.14012827250097e-10
0	10000	10000	opn6	Node364	0.008084653696620238	4.14012827250097e-10
0.04573460873566691	0.09005030195655753	0.1523944603889153	opn6	Node365	0.01674409709147319	0.1921594576733762
0.05256089295349856	0.09938400690781181	0.1646462231801275	opn6	Node366	0.01777819149385261	0.1848656753038971
0.1333267181218664	0.3966493795652676	0.8391772517799992	opn6	Node367	0.007115647132479776	0.01853927847712564
0.0193845831723992	0.0646711130558953	0.1483489768378596	opn6	Node368	0.00539362675229845	0.08618977714607529
0	9338.494674824435	10000	opn6	Node372	0.003438099467271278	4.14012827250097e-10
0.0006455428883328104	0.01981917251535422	0.07670863818231113	opn6	Node373	0.001977596876106088	0.1031187057634582
0.06113683136647907	0.2408442507295758	0.5617292245347256	opn6	Node376	0.005657611445490148	0.02427627442262047
0.1705333654646283	0.2523620948094231	0.3558103875710706	opn6	Node379	0.03901160601432904	0.1597551656867488
0.0497360625806697	0.1562427521899551	0.3356126768473576	opn6	Node38	0.007602213671463399	0.05028348801146661
0.1009410262863103	0.2970668085505564	0.6001793315393393	opn6	Node380	0.01059107738687671	0.03684437679146264
0.1218130364494154	0.2031406124318894	0.310300281175366	opn6	Node381	0.02604716890440803	0.1325100973376648
0.03994096261706297	0.1715107404014375	0.4142722713971935	opn6	Node382	0.005236930511397487	0.03155518231517178
0	0	0.1653784955304663	opn6	Node383	1.318458328201843e-10	0.02100499333247187
0	2992.271471939418	10000	opn6	Node384	0.001101647247424207	4.14012827250097e-10
0.03360669586916148	0.1092085795076608	0.254655436186729	opn6	Node385	0.004478971066585345	0.04238446473949792
0.1216839509696147	0.2839146181835004	0.5505931979084281	opn6	Node386	0.007850144798294168	0.02857426826085946
0.01144953182466525	0.2998312880398601	1.342120657248721	opn6	Node387	0.001095918861148423	0.003777345022686685
0.02705056854336857	0.1090375823163804	0.28317696095793	opn6	Node388	0.003347231800064745	0.03172449953518539
0.002775321567657822	0.07175074292717235	0.3209730717346046	opn6	Node391	0.00109654710940782	0.0157937804415532
0.04648374071537355	0.1182201501746206	0.2407229306257871	opn6	Node396	0.006772669218978278	0.0592043425059493
0.2497627199603011	0.4193873644703677	0.6535548851626319	opn6	Node397	0.01925507569215547	0.04744769209003877
0.0116959449228851	0.04416616900287054	0.1052031867984401	opn6	Node4	0.004895397958074346	0.114546935944524
0	3020.536407091292	10000	opn6	Node401	0.001112053384802011	4.14012827250097e-10
0.207624805625317	0.4006988555207671	0.687926692990588	opn6	Node405	0.01233598151291687	0.03181565085395009
0	9145.725114934437	10000	opn6	Node406	0.003367128615518195	4.14012827250097e-10
0	6015.672597403023	10000	opn6	Node410	0.002214755318988129	4.14012827250097e-10
0.1115090969756984	0.1636324460167231	0.2300620034304716	opn6	Node411	0.03490784116157571	0.220464553415108
0	2930.649604925231	10000	opn6	Node413	0.001078960281748154	4.14012827250097e-10
0	0.1812407607868326	0.7644089689884752	opn6	Node416	0.001472232067630489	0.008394708125222047
0.1100271115877777	0.1726783298406283	0.254680086388213	opn6	Node417	0.02930438028072861	0.1753799355763514
0.02639734665870667	0.06814344401690828	0.1291625587920694	opn6	Node42	0.01435946252426948	0.2177706309366817
0.02992657545710205	0.1202238691631794	0.2971550315488959	opn6	Node420	0.004433208802033927	0.03810769584664694
0.03891075664994944	0.1897241947624877	0.5073457641476375	opn6	Node421	0.003514349286385379	0.01914288582994363
0.07650778458775141	0.1504275634708395	0.2607430908613879	opn6	Node423	0.01246403808081152	0.08562814784701971
0.07305052084988398	0.1289172338634393	0.2067158127811719	opn6	Node427	0.01809612052465222	0.1450640191453633
0.05051342438837345	0.1989759054383445	0.4845058493991444	opn6	Node428	0.004436074329634788	0.02304005592984822
0.1011378617759561	0.2527821879129766	0.4736661650935636	opn6	Node43	0.01431898215623414	0.05853975271937591
0.1422472245142482	0.4587156371291873	1.067527277521489	opn6	Node430	0.004507309598740814	0.01015451181251626
0.008622464074056507	0.1592790703098917	0.704033227616284	opn6	Node431	0.001122744666242366	0.007284629909373478
0	3062.198906721016	10000	opn6	Node432	0.001127392025853904	4.14012827250097e-10
0.1131317038409071	0.680434674941972	2.103978019700157	opn6	Node435	0.002248102130214361	0.003414403195318204
0.3295899941101396	0.6009658974233268	0.975517014330171	opn6	Node44	0.01950507907224138	0.03354154716248358
0	3046.662827809374	10000	opn6	Node441	0.00112167219771355	4.14012827250097e-10
0.1172591745928814	0.1882173282705762	0.2805302414070522	opn6	Node449	0.02923683624529209	0.160529914767428
0.3340955174451306	1.186720620910892	2.672967563313545	opn6	Node45	0.006500984623439746	0.005661295890530822
0.05986450658910867	0.0887019813034458	0.125018689289061	opn6	Node450	0.04127178061463346	0.4808449838728034
0.05289965662270561	0.1558081066292953	0.3115987069029044	opn6	Node451	0.01087384978044074	0.07212378052453566
0.114223356794782	0.2152867212493168	0.3574439558341533	opn6	Node452	0.01713272522501886	0.08224214147813105
0.003064814281641509	0.03393160674709995	0.1019352592624739	opn6	Node453	0.003471392867540775	0.105726668094602
0.03042583693549192	0.0614603195982027	0.1073284653715623	opn6	Node454	0.0127031185442397	0.2135997503632407
0.2562447785420829	0.6813275045237389	1.403704856398517	opn6	Node455	0.006821438961685626	0.01034678155633953
0.03261299880029145	0.06255265818280305	0.1058136730242863	opn6	Node459	0.01405541142233519	0.2322111113187818
0.04132362217422715	0.1441548288392542	0.3170723984565397	opn6	Node46	0.007938387045740769	0.05690995982709268
0.07029971692020069	0.117205578828949	0.1810638427805347	opn6	Node462	0.02129709265121604	0.1877834182954515
0.01565755175158696	0.04928244507363677	0.103707159953398	opn6	Node468	0.008678175217465079	0.1819790410555404
0	10000	10000	opn6	Node469	0.01622362972634433	4.14012827250097e-10
0.2012670691332353	0.4650757751783341	0.8911542258290468	opn6	Node47	0.008788251936804011	0.0195282795802833
0.02514475480049568	0.04190829734541406	0.06444824699208293	opn6	Node470	0.02352107292353553	0.5800191278250193
0.01826530043317899	0.1796369584541818	0.5722038895607665	opn6	Node472	0.002448527654029762	0.0140862218631301
0.02130870382955911	0.4303857744087892	1.513501521194706	opn6	Node473	0.001855048857110366	0.004454332663168584
0.05946959461162054	0.1653770242499333	0.3533836085192221	opn6	Node475	0.005927216164762199	0.03703913171892201
0	10000	10000	opn6	Node479	0.005735581776521905	4.14012827250097e-10
0.02640382078527779	0.05028001683073862	0.08382755751692048	opn6	Node480	0.0178584073436697	0.3670561581026155
0	10000	10000	opn6	Node481	0.005096114622246064	4.14012827250097e-10
0.0810724310633293	0.2072826303656134	0.4059914055330685	opn6	Node482	0.01026886318518614	0.05119701738384578
0.1222416797930364	0.1712096399305573	0.2315358928758205	opn6	Node483	0.04873642595251865	0.2941783228349071
0	3405.779763694134	10000	opn6	Node484	0.00125388619889321	4.14012827250097e-10
0.005892127685358682	0.03287272085370031	0.09413804438665524	opn6	Node486	0.002818790165138284	0.08861603207486379
0.006838679363595526	0.04149636222177671	0.1284247193881161	opn6	Node487	0.002237974161975623	0.0557352875895125
0	7972.882266005088	10000	opn6	Node488	0.002935329860525304	4.14012827250097e-10
0	0	0.2284283767466891	opn6	Node489	1.318458328201843e-10	0.01001382948555077
0	6428.784828410819	10000	opn6	Node49	0.002366848455067136	4.14012827250097e-10
0	3055.186589234454	10000	opn6	Node490	0.001124810341561692	4.14012827250097e-10
0	0.09960567182067269	0.4756007099632623	opn6	Node491	0.001005997339664085	0.01043753554231876
0.002829120128086289	0.1032711675404479	0.4625905459702514	opn6	Node492	0.001240463478139958	0.01241338140511561
0	3475.640943077193	10000	opn6	Node493	0.001279606584456782	4.14012827250097e-10
0.1382988432807769	0.2063237182887641	0.2938735529350938	opn6	Node494	0.03221335216689057	0.1613511142044255
0.06864754243019673	0.2226603425997453	0.5034664717920264	opn6	Node496	0.005197242943022529	0.02412211310265748
0	5303.488850920331	10000	opn6	Node5	0.001952554756194807	4.14012827250097e-10
0	0	10000	opn6	Node501	1.318458328201843e-10	4.14012827250097e-10
0.0911442616993904	0.141537200135316	0.2081891381287009	opn6	Node504	0.02671156157334943	0.1950355960153987
0.01918851160559025	0.125642856941237	0.3926373220482778	opn6	Node506	0.002227563277271465	0.01832219288278768
0.06885772924082129	0.1801720572084285	0.3628304795246809	opn6	Node507	0.007705454358206402	0.04419732848604854
0.1100260525805723	0.3123023328132374	0.6562874591754791	opn6	Node508	0.006811370855656585	0.02253951167203653
0.1607968170412137	0.3735842120002706	0.7177890072819343	opn6	Node51	0.00866858923189239	0.02397977555827108
0.04807447446832374	0.1344861353681963	0.2896458220823496	opn6	Node512	0.005693240200773852	0.04374890603578549
0.01862479239097707	0.326383569976461	1.438248532254175	opn6	Node514	0.001127543532044801	0.003570180995188927
0.0304509876098682	0.1225406236341503	0.3181684253929632	opn6	Node518	0.003396824216639525	0.02864693686840103
0.003889694736723097	0.08782409591894663	0.3910644355297348	opn6	Node521	0.001101353587555478	0.01295979963649912
0.06194395761898737	0.46540705633986	1.397831409648002	opn6	Node522	0.002755989399973524	0.006119695078592322
0.06272594894567331	0.2623164476795075	0.6381768701036782	opn6	Node523	0.004939504419093122	0.0194600100424688
0.08592438064898197	0.1458720294267262	0.2286205101601272	opn6	Node524	0.01902779957566953	0.1348036797553514
0	0.2048994620199543	0.7311890011603038	opn6	Node525	0.001934693985363723	0.009757906840751812
0	0	0.1222694318780222	opn6	Node526	1.318458328201843e-10	0.01885716901079509
0.03101382737715367	0.06464144406494875	0.1167810001528711	opn6	Node534	0.01015080290745054	0.162283568788137
0.04504576910051042	0.1467804684608645	0.3424226481381352	opn6	Node535	0.004454943512395559	0.03136599987498931
0.0229894779058191	0.1352727602622142	0.4017593333438455	opn6	Node539	0.002617306413076104	0.01999536892571349
0	0	0.1160870261065429	opn6	Node540	1.318458328201843e-10	0.02691091398715531
0.03828091861688269	0.2414671439978162	0.6601231890557329	opn6	Node541	0.003530755005078893	0.01511105346496226
3.320557852949233	8.725434099776814	17.79874122362334	opn6	Node542	0.007230054602168795	0.0008563271991303902
0.09281604258462321	0.3489690642942126	0.8077843887443609	opn6	Node543	0.005444254106304789	0.01612265877661029
0.07487150862186914	0.09686905771034768	0.1229931742577548	opn6	Node547	0.07954535269461394	0.8486232787155049
0.04520545201239699	0.1885197509088324	0.4855882593737184	opn6	Node554	0.00369532811262226	0.02025729034837344
0.05144527706703213	0.1235840906077311	0.2423191992281518	opn6	Node555	0.007670001241038281	0.06413839267966788
0.002811470308082716	0.05380725281154094	0.2380846612635791	opn6	Node556	0.001106680799386971	0.02125527655850145
0.2756512614886172	1.346529052620357	3.626082353231958	opn6	Node56	0.003303346538605225	0.002535266465174796
0.03223130362534143	0.07762375989316715	0.150513412537391	opn6	Node561	0.009120742511467512	0.1214285263467343
0.05134808669612299	0.1373771817624873	0.2811797893162984	opn6	Node562	0.007477778182709469	0.05625267504137006
0.03579762934980995	0.3368007850034432	1.064448566545854	opn6	Node566	0.002402357086638119	0.0073713947766973
0.03781348455562357	0.1066087245409106	0.2300504802643374	opn6	Node567	0.005736845554213299	0.05561162873666629
0.07597124933946327	0.5092118643999245	1.577742420729554	opn6	Node568	0.002421397668295776	0.004914199802009365
0.03007887511289454	0.1844658607143531	0.5337678534456689	opn6	Node569	0.003029663838087407	0.01697319672260754
0.1103877878581225	0.2545367940908473	0.4874748346510521	opn6	Node57	0.008714892362280412	0.03538316371184527
0.0112160893353708	0.1127634427772303	0.3588390731409161	opn6	Node570	0.002623554209379692	0.02404401109031337
0	10000	10000	opn6	Node571	0.00502493717582695	4.14012827250097e-10
0.1406447196236151	0.2870763124034957	0.5042409398573487	opn6	Node572	0.01244102481289437	0.04478617796557068
0	6168.895473449244	10000	opn6	Node573	0.00227116649732595	4.14012827250097e-10
0.005258519538245641	0.05629990564622903	0.1796072826449861	opn6	Node574	0.002704236728770587	0.04963891088945623
0.07053724016901845	0.1562942246539563	0.2901897759136262	opn6	Node575	0.01024959779613911	0.06777181199677618
0.0536788582570101	0.1018360196141451	0.1705884740547916	opn6	Node576	0.01569276227748445	0.1592513725127084
0.1081773053354763	0.1948190133185265	0.3173217644138208	opn6	Node577	0.01666199578642007	0.08838547189827101
0.08288702642020118	0.127464451827672	0.1853369878373638	opn6	Node578	0.02989623086906181	0.2423888064721443
0.04242988909661957	0.2562295254539766	0.707066894806531	opn6	Node579	0.003290401003390449	0.01327103702626063
0.06627110106537162	0.2749131823103967	0.7183937623824008	opn6	Node58	0.003435525119288167	0.01291465376179386
0.02129276952487154	0.1285882271228006	0.3925956011667757	opn6	Node581	0.002405784571112869	0.01933484660325245
0.038334819232166	0.1544972750371871	0.4012223791335062	opn6	Node582	0.003313284513230257	0.02216272260901707
0.01155872855416144	0.07066507327574582	0.218930963462156	opn6	Node588	0.00219781261241389	0.03214186345961603
0.02926390512191203	0.09672972245007681	0.220304202723535	opn6	Node590	0.004968784664477357	0.05308544208009295
0.1828289068144368	0.6274140435213778	1.486091030993037	opn6	Node592	0.004283530205169123	0.007055581331960224
0.1400504987559263	0.3748370675737527	0.7774952500504783	opn6	Node595	0.006368460299757617	0.01755808383567383
0.1095769914853904	0.3431600589685913	0.7715624470763163	opn6	Node596	0.005357294790456857	0.01613370140312778
0.05251515413592551	0.1722202851805987	0.3862785723292462	opn6	Node599	0.005428040037917979	0.03257196373193723
0	2981.502517469189	10000	opn6	Node6	0.001097682503863664	4.14012827250097e-10
0.04200457337547642	0.636998389930854	2.36944513431957	opn6	Node600	0.001756335482985066	0.002849406068916505
0	2963.070721782811	10000	opn6	Node602	0.001090896576459218	4.14012827250097e-10
0.01938377725307628	0.1201313956653045	0.3729836718578775	opn6	Node605	0.002206976868904692	0.01898569338860266
0.01484629477571382	0.0493802301474748	0.1100673626329526	opn6	Node610	0.006123479609466465	0.1281534701325019
0	10000	10000	opn6	Node612	0.00977172994723983	4.14012827250097e-10
0.1180073860062655	0.169685325075696	0.2345492684083235	opn6	Node613	0.04106171085082783	0.2500794236932715
0.005362522104448032	0.06086559408609415	0.1728024459536335	opn6	Node617	0.004278157883131048	0.07263904850651587
0.06452709839391788	0.1822854013382387	0.3646610845335417	opn6	Node618	0.0103213149292575	0.05851515302058121
0.09261768755507899	0.1391230242203497	0.198440641713456	opn6	Node619	0.03536410343449827	0.2626932095173768
0.1472507950742543	0.2621860360453134	0.4224488349614562	opn6	Node620	0.01779887237270833	0.07015653569202349
0.1380170421135825	0.1930322789868108	0.2598655598751167	opn6	Node625	0.05413337431046527	0.2898146699779745
0.1123285524451803	0.3449424588199239	0.7084052888340372	opn6	Node627	0.01149299227803524	0.03443274642668376
0.07152236168259196	0.4459121932635111	1.258417166870589	opn6	Node628	0.002961487319946218	0.006863501510076515
0	3112.116237405921	10000	opn6	Node63	0.001145769800218121	4.14012827250097e-10
0.01865176443752005	0.263567002328743	0.8635705514760349	opn6	Node632	0.002447320641080172	0.009595885122096165
0.05834973785901511	0.08819938834904389	0.1267180606320315	opn6	Node633	0.03185465233927284	0.3732437123753104
0	2529.350687205746	10000	opn6	Node634	0.000931216384763619	4.14012827250097e-10
0.08096241615916906	0.1542185928341954	0.2615506734538656	opn6	Node635	0.01365154008225344	0.0914808342896134
0.01911986977494579	0.05034434470599634	0.1037701087805037	opn6	Node638	0.006764323415596349	0.1388541536705093
0.02434194207378532	0.06783196007747147	0.142988144339233	opn6	Node641	0.006681607218576793	0.1017962499405485
0.1204556990056688	0.2204659158377249	0.3614522840419523	opn6	Node644	0.01673843370667117	0.07846185363404518
0.02552972957634854	0.05026748176958949	0.08636139634761186	opn6	Node646	0.01385890550549977	0.2849226721361348
0.03491310769194967	0.06898008538223073	0.1185485551357303	opn6	Node650	0.01410335589590809	0.2112924320315006
0.4428794253866806	1.435639709065082	3.136531378546894	opn6	Node651	0.006464308116739067	0.004653307907689933
0.03507777601965599	0.07261233159076327	0.1283999609889698	opn6	Node654	0.01269256763723559	0.1806443190613309
0.06633071827824302	0.1187282477300751	0.1928130283614808	opn6	Node657	0.01670367390962139	0.1453928832467056
0.08838011047325423	0.1656885444593536	0.2767063797037855	opn6	Node658	0.01499766340720586	0.09354408340717289
0.02562715752257963	0.05133463439800643	0.08934094436418709	opn6	Node661	0.01278585867023911	0.2573976813466805
0	3045.386693571554	10000	opn6	Node662	0.001121202370766488	4.14012827250097e-10
0.0146496245608195	0.3263775846499419	1.45282065734189	opn6	Node663	0.001111744197281299	0.003520219557220531
0.05330904456633739	0.1242755255492476	0.2408009371396715	opn6	Node664	0.0079182962398023	0.06584629469464066
0.007244873716339032	0.191168553264956	0.8556562993195733	opn6	Node665	0.001104553697469411	0.005971117048177477
0.004554240887499221	0.07978605592787601	0.3516844697145585	opn6	Node668	0.001121216814539065	0.01452271481784897
0.04825094857412094	0.1556632941651846	0.362211606612444	opn6	Node67	0.004591787006726375	0.0304846155357549
0	6095.607150416346	10000	opn6	Node676	0.002244184360145329	4.14012827250097e-10
0	3038.342897451617	10000	opn6	Node680	0.00111860909716825	4.14012827250097e-10
0	0	0.6285929863759904	opn6	Node681	1.318458328201843e-10	0.003601482845786605
0.1050853436791417	0.6350958455275046	1.964777472640056	opn6	Node687	0.002264417963236966	0.003684703303980302
0.04978167907752526	0.08066380042676481	0.1218394905106878	opn6	Node693	0.02415997645718867	0.3095302020836072
0.002125694799375318	0.0599532412295653	0.1956872415748593	opn6	Node694	0.002711268102737799	0.04673529644189568
0.180712783362564	0.2730675221958085	0.3925372853199456	opn6	Node695	0.03244706154958476	0.1227977833191459
0.01039976256723992	0.09423946269165982	0.2905007328805422	opn6	Node697	0.003052187297729634	0.033470606613975
0.1035809402782082	0.218574318230863	0.3949229048664724	opn6	Node698	0.01088092526682452	0.05144603385739567
0	6126.370818870024	10000	opn6	Node7	0.00225551044168254	4.14012827250097e-10
0.09337434941697416	0.1996360224715589	0.3626856216289944	opn6	Node702	0.0109218979242439	0.05653851651251701
0.05346960755942876	0.3183664584309527	0.8792174098998932	opn6	Node706	0.003210052956257671	0.01042005700628903
0.07270272014273334	0.1146522541896321	0.1703515976293916	opn6	Node707	0.02521451067510165	0.2272757767837112
0.06124665125755571	0.09983773058143978	0.1518762217598979	opn6	Node711	0.02224067492400685	0.2302175702956625
0.01574613487743142	0.05029710341842028	0.1132439881710415	opn6	Node713	0.005735820828617923	0.1178522303298712
0.005326729376152956	0.1397325765310819	0.6224972402205448	opn6	Node716	0.001220912586419439	0.0090296747655167
0.05347454133385281	0.1370770869954304	0.2767353506841431	opn6	Node717	0.007712888478718058	0.05814834913365584
0.01126420691862549	0.08275472818269689	0.2298387179526135	opn6	Node718	0.003637816093235265	0.04542899481915556
0.003663635524495638	0.1334042342321153	0.5614669201201418	opn6	Node719	0.001621290870973155	0.01255962079627254
0.06129378125511153	0.1936843213306822	0.4397007324436168	opn6	Node72	0.005181723761438203	0.02764808111563928
0.07814380974712189	0.14522522106794	0.2416308490659633	opn6	Node720	0.01539474197313507	0.1095508047373165
0.05482248957244271	0.1095723966402446	0.1924792431557146	opn6	Node721	0.01151579565272006	0.1086120455275951
0	3017.705390470002	10000	opn6	Node723	0.001111011105818468	4.14012827250097e-10
0.03753864715511453	0.6580497185676701	2.899652463220779	opn6	Node726	0.001113782762542803	0.001749149735382659
0.09962558401005654	0.2218749750738459	0.4118274152221915	opn6	Node731	0.01014028022479543	0.04723096722109222
0.08046403555642481	0.3011723588620844	0.7258176214122786	opn6	Node732	0.004393919045813111	0.01507725030596149
0.1548311342898858	0.2549361674416387	0.3903736308761653	opn6	Node734	0.02201113453005875	0.08922697707534649
0.1011694007177989	0.6084322454397462	1.881811652023652	opn6	Node735	0.002236414467317246	0.003798614963388425
0.002779268961960236	0.06297617180976459	0.2805597571991989	opn6	Node74	0.001132225711855862	0.01857983958453735
0.06336425066229967	0.40882949749352	1.086976154138996	opn6	Node744	0.004257153100266831	0.01076123833656126
0.07584849846260161	0.2045751389054944	0.418825049540415	opn6	Node745	0.007325254512896525	0.03700454495999272
0.02006998773275701	0.08638830623940957	0.2179971915867838	opn6	Node746	0.004188069102016732	0.05010073345758029
0.06577420085340728	0.104302214764195	0.1553193532515029	opn6	Node747	0.02564540588519205	0.2540980023498943
0.01978357067855783	0.2107447589678718	0.690330427408188	opn6	Node748	0.002088734655871075	0.01024263493010234
0.06617060472270495	0.1746545492523713	0.3469831665517285	opn6	Node749	0.008189037783830693	0.04845495302317735
0.01292030431565182	0.2900176188195637	1.291117534416033	opn6	Node75	0.001134817763127708	0.004043774663500734
0.1268369165183396	0.2452119331429889	0.4175208820706502	opn6	Node754	0.01406323748936747	0.05926917934143935
0	7346.717356020002	10000	opn6	Node755	0.002704798354280785	4.14012827250097e-10
0.02764300011042535	0.45752473551581	1.691841381923268	opn6	Node756	0.001971768906465388	0.004453758244824082
0.1026939400675418	0.6318275507452514	1.95978478784631	opn6	Node76	0.002298772944529029	0.003759955646555617
0	4419.304292585577	10000	opn6	Node761	0.00162702965125734	4.14012827250097e-10
0.06463229020433744	0.1395640280796892	0.254709267841825	opn6	Node762	0.01039941682278777	0.07700531368818422
0.001582785006451002	0.2013877881457175	0.7527814251813518	opn6	Node763	0.001746142142063129	0.008960488071598105
0.1337157577360829	0.3201862128737222	0.6215620745761296	opn6	Node766	0.008864432166156093	0.02861103033224661
0.1875652360522501	0.3020745104917213	0.4556082580160613	opn6	Node767	0.0238024139152503	0.08143144228609485
0.09428669743043536	0.581725175546518	1.805110809600601	opn6	Node77	0.002283409338097201	0.004056496612390993
0.2683359756042831	0.5219147980803094	0.8827517284216936	opn6	Node772	0.01594304423533175	0.03156871064850376
0.0764838660458414	0.1180248203601192	0.1701059222479946	opn6	Node774	0.04796066462446002	0.419949481017389
0.1166592428281297	0.1521777127270517	0.19402935602443	opn6	Node775	0.09732164308233246	0.6609119195608688
0	3422.308765862753	10000	opn6	Node776	0.001259971585835033	4.14012827250097e-10
0.09470337818490723	0.2100865790522037	0.3798107029127296	opn6	Node783	0.01336613951435084	0.06574956514435376
0.04205378446196443	0.1068722111721266	0.2021675750802814	opn6	Node784	0.01289793695300826	0.1247213086018817
0.08150038433119182	0.1135809757932055	0.1530047060530702	opn6	Node785	0.053424123798591	0.4860903694606948
0.1348819892934884	0.1815042649477559	0.2375768929027164	opn6	Node788	0.06674510750433992	0.3800299343387724
0.151340176788094	0.2090975068525578	0.2799041751495441	opn6	Node791	0.05518112977721955	0.2727262478663276
0.02203217301391656	0.2651182078055432	0.8245799357354217	opn6	Node792	0.002689432928756556	0.01048350162592377
0	0.1884223949479268	0.6471592680110803	opn6	Node793	0.002699847460640987	0.01480784678292301
0.1450920372268552	0.2125208264336146	0.2980656803537809	opn6	Node794	0.03769531431326788	0.1833036348715091
0.1320419978878345	0.2993280194086796	0.5576834423581691	opn6	Node798	0.01061579695843146	0.03665138879570098
0	2961.517884877422	10000	opn6	Node8	0.001090324877494546	4.14012827250097e-10
0.1191306798002722	0.3430520545049991	0.7366170201405614	opn6	Node801	0.006546384168349712	0.01972089711870869
0	9173.915275233085	10000	opn6	Node803	0.003377507223471608	4.14012827250097e-10
0.01596218020070551	0.1078171690226573	0.2851244295608524	opn6	Node806	0.004639885293558285	0.04447382921896179
0	10000	10000	opn6	Node807	0.004537881960214857	4.14012827250097e-10
0.04406849732218934	0.08762186984579243	0.1507694027533157	opn6	Node808	0.01398163388784399	0.1649037809147535
0.01379925821547254	0.1073644282107385	0.3181236768012012	opn6	Node809	0.003476340405541964	0.03346162939875733
0	10000	10000	opn6	Node811	0.006043209570714046	4.14012827250097e-10
0.008035756036921787	0.03663576127506282	0.09023059729224203	opn6	Node812	0.004984262073479039	0.1405985537221764
0.08604459835801495	0.1647879780700275	0.2788564584368425	opn6	Node813	0.01439602628482305	0.0902822367215514
0	0.02026288020389736	0.1077371192387041	opn6	Node814	0.0008988704948337742	0.04584385734113267
0.1100306839824103	0.1459707348680102	0.1892190341742757	opn6	Node821	0.07083223652430606	0.5014762442484616
0	9527.551254145754	10000	opn6	Node825	0.003507703332485344	4.14012827250097e-10
0.02058357825588859	0.09589261266173948	0.2348525004723458	opn6	Node827	0.004902126003364426	0.05283047589570802
0.2161239196197552	0.8140880190993695	1.899107383423563	opn6	Node828	0.005365448402910865	0.006811140887498937
0.08181514500103017	0.2917342355506088	0.6938418931153041	opn6	Node829	0.004761437690845881	0.0168669249391441
0.07210446745103737	0.1642240693158102	0.3025909126680786	opn6	Node83	0.01216957999305277	0.07658152045243614
0.02014110098944173	0.109670803111133	0.2922736936534792	opn6	Node830	0.003888534148192633	0.0366420782285884
0.01411325181314758	0.1350346207235578	0.4384243188701106	opn6	Node831	0.002186514890137163	0.01673372064193241
0.04865306739817856	0.09686798792479098	0.1681567381940901	opn6	Node832	0.01288965966322668	0.1375138292311379
0.06610600962962505	0.1046976059595102	0.1559055998289055	opn6	Node837	0.02536137117256759	0.2503347749094315
0.1422175937451812	0.2322662449178788	0.3522559586723049	opn6	Node84	0.02618408951666796	0.1165028588340565
0.08098338893949469	0.1757398139869361	0.3172846237806263	opn6	Node841	0.01194559243054292	0.07024618366215701
0.00760679752928747	0.04206301487168267	0.1119692843182456	opn6	Node844	0.004305660071845392	0.1057851110423854
0.04174685378850018	0.127592266784421	0.2692789700168358	opn6	Node845	0.007892640035084778	0.06392682675723969
0.08354635922241216	0.1516683797388125	0.2473144099764306	opn6	Node847	0.01756940866672675	0.1197146504045969
0.09354809101354103	0.1776965882467143	0.29855602761035	opn6	Node848	0.01548109601051225	0.09003426400833502
0	0.1040496761204601	0.4976778882244343	opn6	Node85	0.001263798285506076	0.01255226887149864
0.1017055226571442	0.2295844090179187	0.4202127408794588	opn6	Node854	0.01249208988729408	0.05623127265068396
0.1428557494808628	0.2199410004570938	0.319620666366897	opn6	Node855	0.03178275497358447	0.149338074599788
0.05952558323562106	0.1480443059217771	0.2935994121471098	opn6	Node856	0.00834840922001958	0.05827700510806842
0.03594008642216087	0.2431422255780447	0.7629297146097829	opn6	Node857	0.002223380218918072	0.009450146779572254
0	0.04762178608559028	0.2104469184537331	opn6	Node861	0.001410214019718776	0.03060303875301031
0.04876478059170753	0.2932545402426508	0.8781457573338607	opn6	Node862	0.002734557546058514	0.009636681969154785
0.005176417576872302	0.09768820937529518	0.4320137388308209	opn6	Node863	0.001127803174931636	0.01193098687580884
0.01236194396667509	0.08202826672350014	0.2570157321387488	opn6	Node872	0.002177883201696043	0.02743824024656993
0.0182706488006727	0.1119902786582262	0.3326577247676253	opn6	Node873	0.002651897864639449	0.02447156096398917
0.02633485442863999	0.06058718268876273	0.1157238338506524	opn6	Node874	0.008594752096964442	0.1466012929477241
0.09439164540927861	0.2021907254652363	0.3696519817729501	opn6	Node877	0.009933625510632531	0.05077287513785399
0.1997097853555646	0.6032083902931664	1.300098628641785	opn6	Node881	0.006359360603908272	0.01089510155133954
0.3596461422155411	1.869476786512853	5.013905821031752	opn6	Node884	0.003577047845153974	0.001977378812808556
0.0006595925346527034	0.03521123454046368	0.1599788066119819	opn6	Node887	0.001093086930507425	0.03208179458314636
0.2235915183767167	0.9201456802140305	2.194856216136755	opn6	Node888	0.005217840512180271	0.00586029411689989
0.04656475632147133	0.08461533403672275	0.1383027236450722	opn6	Node889	0.01641925947878697	0.2005347759566762
0.1251286420990274	0.2615235863967769	0.4619319923834854	opn6	Node90	0.01353455304118066	0.05348330778868389
0.01742260284968271	0.08340140287992644	0.2080565186398534	opn6	Node900	0.004604021150480975	0.05704914741292791
0	10000	10000	opn6	Node901	0.009865786633926434	4.14012827250097e-10
0.05884374557748935	0.09549417231620998	0.1428540663057147	opn6	Node902	0.03360012528089067	0.3636212303792278
0.08002730893492431	0.1116278384131666	0.1502259269303744	opn6	Node903	0.05584662673698501	0.5170227282086083
0.04677789331300006	0.1036306532712324	0.1889309430535514	opn6	Node908	0.0119240810748674	0.1189109608876403
0.03204065778833878	0.0763459753788704	0.1411027777076051	opn6	Node909	0.01369885402274614	0.1854314071796917
0.03174879237004007	0.1275432418276322	0.3244737014668335	opn6	Node91	0.004138096213258875	0.03352959724724448
0.3851805294567945	0.6188036904613161	0.9119627326550036	opn6	Node910	0.04238820764480954	0.07079088833379744
0.2396459616618377	0.3113906758222457	0.3960154717388396	opn6	Node911	0.1104749455507042	0.3666429987404572
0.16886895201301	0.2540269561638721	0.3598622437621355	opn6	Node912	0.05487824099965799	0.2232572558663956
0.1962160836647329	0.3235385615722615	0.4873141217980152	opn6	Node913	0.03793258484604416	0.121163439079687
0	10000	10000	opn6	Node914	0.01131651577804182	4.14012827250097e-10
0.02276507069930386	0.08612527165423546	0.2011796646976675	opn6	Node915	0.0071608772045917	0.08592525425278463
0.1013677564250701	0.191002428079524	0.3121309612922317	opn6	Node918	0.02422704133096689	0.1310830978002248
0.1352596884266209	0.2082231190206179	0.3010652680377862	opn6	Node919	0.04001921592046274	0.198620848127506
0.004559958727091047	0.144753083890657	0.6513947639204235	opn6	Node92	0.00113171504280504	0.008079685715088759
0.06504428694815327	0.09959494172056936	0.1424829645863017	opn6	Node925	0.05339185037320396	0.554016749143169
0.02384501929860161	0.05438546375301978	0.1020571908414186	opn6	Node930	0.009921736437961402	0.1885341616863725
0.041292875492407	0.1122133326401959	0.2256744066426768	opn6	Node934	0.008808115159568064	0.08111921280193268
0	10000	10000	opn6	Node937	0.02184209506565379	4.14012827250097e-10
0.1359143479984113	0.1722394585960312	0.2149063304983429	opn6	Node938	0.1059660730333927	0.6357983444547446
0	5474.03632976568	10000	opn6	Node939	0.002015344233148027	4.14012827250097e-10
0.106226922141888	0.212364443442989	0.3735202716460561	opn6	Node94	0.01160685351583027	0.05648301929638173
0.02946434247994375	0.1662270874732866	0.4394288334891098	opn6	Node942	0.003936259743119916	0.02447187002123696
0.1073465507472585	0.1688029670792379	0.248111464090767	opn6	Node948	0.03115164812524508	0.1907155728607153
0.03562929661915094	0.0791872365973174	0.1449753080580988	opn6	Node949	0.01152216568821928	0.1503710154900448
0.01753058426594575	0.6010157457170181	2.405041502990521	opn6	Node950	0.001947867656265087	0.003349336640407229
0.03010788269906303	0.2358141075158545	0.7480526628607832	opn6	Node951	0.002271816153639541	0.009956085197242628
0.08195192230477838	0.2238996718949847	0.4679342758313033	opn6	Node952	0.006362547993889366	0.02936721875935669
0	2966.865400297911	10000	opn6	Node953	0.001092293641257722	4.14012827250097e-10
0.03747409912704753	0.1986180433536126	0.556141944495715	opn6	Node956	0.002911350398045312	0.01514819836090227
0.08690284965929686	0.296171536568948	0.7000022822027357	opn6	Node957	0.004298311184623146	0.01499822068497607
0.01758250806217378	0.3558624260347651	1.577971927038104	opn6	Node96	0.001142735205044169	0.003318552374570885
0.03115825606813372	0.4884256647184916	1.858021793462964	opn6	Node960	0.001607465306377504	0.003401169973587431
0.0278915300633547	0.167783306007038	0.5187692924802466	opn6	Node965	0.002200039148061671	0.01355086022183501
0.4624577708517993	1.165345101814154	2.366604703576834	opn6	Node968	0.006634873539793427	0.005883873116500488
0.0363036989927857	0.1417328660861819	0.3512096628897441	opn6	Node971	0.004376870099951128	0.03191378333515911
0	6345.757076245193	10000	opn6	Node972	0.002336280608703319	4.14012827250097e-10
0.182383282552122	0.9318657681450425	2.517361880900713	opn6	Node973	0.00335820008348998	0.003724246462664099
0.1317111635055992	0.4250324265567836	0.9893974752835553	opn6	Node974	0.004424036604305764	0.01075676922339938
0	0	1.230654888882409	opn6	Node975	1.318458328201843e-10	0.003559276111950387
0	5969.613364378128	10000	opn6	Node978	0.002197797958081482	4.14012827250097e-10
0.03864840061144455	0.1567590060353254	0.4076121243662914	opn6	Node980	0.003306342040009383	0.02179718861730918
0.05830297500599985	0.2365255971328731	0.6154352969714019	opn6	Node983	0.003317418926989655	0.01449463804337324
0.1443358489690549	0.3886607630592382	0.7981970615207278	opn6	Node987	0.006882772004480186	0.018301129273235
0	3062.567006342062	10000	opn6	Node99	0.001127527546958225	4.14012827250097e-10
0.009383122450194303	0.0589673976770166	0.18065996329846	opn6	Node990	0.002431421212410142	0.04261214963062102
0.6586366793412916	1.659348919052618	3.368883655485832	opn6	Node991	0.006642719708010393	0.004137075198647645
0.002918384376883108	0.05404318522857091	0.238813563975621	opn6	Node994	0.001110873497857154	0.02124265874014182
0.08430122936987063	0.127463236227434	0.1828803158660387	opn6	Node998	0.03351995258617763	0.2717713420696031
0	0	0.3190749371194512	opn6	Nothobranchius_furzeri_opn6_JAPQEY010000008_1_23014271_23021648_6_exons	1.318458328201843e-10	0.01029576001282047
0.110411794105257	0.195071216155107	0.3132582975945176	opn6	Nothobranchius_furzeri_opn6_JAPQEY010000014_1_1512990_1523252_6_exons	0.01801611444124127	0.09544499169824446
0.2620045430504251	1.054155014652743	2.737197872100126	opn6	Nothobranchius_kuhntae_opn6_SSNQ01034691_1_778089_783621_6_exons	0.003334216314124427	0.003268695741878574
0.08027951210498846	0.1352789014721232	0.2105272731749159	opn6	Notolabrus_celidotus_opn6_CM019774_1_3583336_3594062_6_exons	0.0200998076114398	0.153549015683824
0.0493223998731232	0.08627167944923016	0.1371803997500642	opn6	Notolabrus_celidotus_opn6_WOTL01000074_1_18954_23621_6_exons	0.01921916426048562	0.2302244532398569
0.1068077298019642	0.1688839008350447	0.2513861395776995	opn6	Odontesthes_bonariensis_opn6_CM051315_1_10065381_10070341_6_exons	0.02482026373505369	0.1518809638190622
0.05549948443547183	0.08445674947366606	0.12211781255694	opn6	Odontesthes_bonariensis_opn6_CM051317_1_95579_100109_6_exons	0.02913351340331595	0.3564870056015907
0.4719076638502164	0.7405662530354057	1.097390781161458	opn6	Oncorhynchus_gorbuscha_opn6_CM037759_1_3173882_3203258_7_exons	0.02587181161966841	0.03610340197240827
0	4286.570470645609	10000	opn6	Oncorhynchus_gorbuscha_opn6_CM037765_1_34192586_34199502_6_exons	0.001578161809234477	4.14012827250097e-10
0.05087673841598712	0.3096214667022096	0.9591897852064505	opn6	Oncorhynchus_gorbuscha_opn6_CM037766_1_19055319_19064046_6_exons	0.002195276385486553	0.007327289424668096
0.00209154666054338	0.03901502386249168	0.1724579183765864	opn6	Oncorhynchus_gorbuscha_opn6_CM037774_1_15943967_15952351_6_exons	0.001100082331052176	0.02913925987186328
0.02527618060460943	0.1552434846042809	0.4603997104077172	opn6	Oncorhynchus_keta_opn6_CM041652_1_31974147_32019201_6_exons	0.002651658929739519	0.01765181974429991
0.1032115551743206	0.6270792242372774	1.942035461652136	opn6	Oncorhynchus_keta_opn6_CM041659_1_61817065_61826041_6_exons	0.00219965361880791	0.003625075776875685
0.1398574547957865	0.5537946267518509	1.408267984552268	opn6	Oncorhynchus_keta_opn6_CM041678_1_31833115_31839821_6_exons	0.003944734188118217	0.00736129480297393
0.08556698487341065	0.2746793078656922	0.6354106007920658	opn6	Oncorhynchus_keta_opn6_CM041681_1_9989932_9998434_6_exons	0.004645543385002425	0.01747816279450729
0.03459583201893799	0.2080563763958707	0.6434110913366824	opn6	Oncorhynchus_kisutch_opn6_CM007718_2_61241292_61249040_6_exons	0.002200365805916631	0.0109294689636271
0	0	0.1995355192276173	opn6	Oncorhynchus_kisutch_opn6_CM007724_2_24038370_24046842_6_exons	1.318458328201843e-10	0.01585535288274922
0.0292033806838099	0.1760207672832113	0.5443763656059818	opn6	Oncorhynchus_kisutch_opn6_CM007737_2_2600214_2644349_6_exons	0.002220823456635077	0.0130387311418848
0	0	0.3045120332512644	opn6	Oncorhynchus_kisutch_opn6_CM007737_2_39007016_39018165_6_exons	1.318458328201843e-10	0.00718227574196505
0.04751563096128836	0.1915321356736235	0.4974526453950007	opn6	Oncorhynchus_mykiss_opn6_CM023231_2_25013214_25021267_6_exons	0.003317097096289014	0.01789788597984492
0.04734078972403491	0.1525951071875707	0.3550656942517981	opn6	Oncorhynchus_mykiss_opn6_CM023234_2_2748126_2783652_6_exons	0.004451462157983824	0.0301472207713607
0.07765651011425842	0.2502231716571929	0.5822877904790047	opn6	Oncorhynchus_mykiss_opn6_CM023235_2_32947620_32961173_6_exons	0.004409571321419415	0.01821184942615568
0.07766481566195002	0.2169329911008225	0.4362191411837461	opn6	Oncorhynchus_mykiss_opn6_CM023237_2_33527920_33554779_7_exons	0.01094399850692694	0.05213574993117944
0	0	0.3850334383131671	opn6	Oncorhynchus_tshawytscha_opn6_CM031200_1_60839892_60847675_6_exons	1.318458328201843e-10	0.007271489781322514
0.4082294172443974	0.6549345673155561	0.9634790016396346	opn6	Oncorhynchus_tshawytscha_opn6_CM031209_1_23237615_23255415_9_exons	0.04270767851850379	0.06738965858023929
0.1511477333530599	0.4871744372734296	1.133408935782646	opn6	Oncorhynchus_tshawytscha_opn6_CM031222_1_31608037_31645744_6_exons	0.004450745481158066	0.009441336389413751
0.125206034467425	0.3151602565742948	0.6399033633373179	opn6	Oncorhynchus_tshawytscha_opn6_CM031230_1_5871150_5879749_6_exons	0.006611127933128795	0.02167850456172152
0.00448064440202464	0.07953446020687242	0.3507454231904342	opn6	Onychostoma_macrolepis_opn6_CM022795_1_28173375_28184597_6_exons	0.0011085058716351	0.01440349426868862
0.05154335509488837	0.2129699824029576	0.5558125090304171	opn6	Onychostoma_macrolepis_opn6_CM022801_1_16256818_16263458_6_exons	0.003492470461565306	0.01694726228246626
0.08853203449553392	0.1612638968944831	0.2661759565973609	opn6	Oostethus_manadensis_opn6_QODF01000041_1_3801315_3806730_6_exons	0.0145906059937014	0.09350210406991771
0.1046518072879312	0.164276678787965	0.2423974406259862	opn6	Oostethus_manadensis_opn6_QODF01000076_1_1300443_1303684_6_exons	0.0286887925282927	0.1804768739364634
0.03936687827742333	0.09906059493444415	0.2008684348172752	opn6	Ophiodon_elongatus_opn6_JACSYO010000372_1_2801510_2806969_6_exons	0.006842508380163981	0.071383791294464
0.1243039786738595	0.1932191263573601	0.2839796220260755	opn6	Ophiodon_elongatus_opn6_JACSYO010002079_1_19137_22322_6_exons	0.02815535622888677	0.1505899942081135
0.6379771803789397	0.8361296991703072	1.072287372986237	opn6	Ophthalmolycus_amberensis_opn6_JAFEUB010000665_1_5158638_5163562_6_exons	0.09118616355135471	0.1127043032676637
0.0375171832965701	0.09453807219982939	0.1919041087527388	opn6	Oplegnathus_fasciatus_opn6_NTHP01000279_1_740745_746756_6_exons	0.006647908232777378	0.07267139182456152
0.05211246946743633	0.114579898113669	0.2114684858497362	opn6	Oplegnathus_fasciatus_opn6_NTHP01000591_1_220604_234818_6_exons	0.01006407205513409	0.09077170853432587
0	3050.895734548571	10000	opn6	Oreochromis_aureus_opn6_CM023636_1_42829331_42831492_6_exons	0.00112323060245776	4.14012827250097e-10
0	0	0.6524899312640825	opn6	Oreochromis_aureus_opn6_CM023643_1_12049672_12054544_6_exons	1.318458328201843e-10	0.003388300181128133
0	3022.612255349371	10000	opn6	Oreochromis_grahami_opn6_JAQSNX010001824_1_16084_20971_6_exons	0.001112817637825517	4.14012827250097e-10
0.03542795343015622	0.2133943890221373	0.6600633470401067	opn6	Oreochromis_grahami_opn6_JAQSNX010006324_1_13638_15760_6_exons	0.002247441397245556	0.01088405140917754
0.006443209827398458	0.1128528118007422	0.4975752855967993	opn6	Oreochromis_mossambicus_opn6_CAKLIZ010000192_1_931141_936030_6_exons	0.001113507240272679	0.0101968461134983
0	0	0.1506710384313897	opn6	Oreochromis_mossambicus_opn6_CAKLIZ010000401_1_231416_233643_6_exons	1.318458328201843e-10	0.01798732027831255
0.009017359507605571	0.1621682412821869	0.7157697254250562	opn6	Oreochromis_niloticus_opn6_CM007487_2_42233594_42235781_6_exons	0.001123150511726647	0.007157434077325407
0	0	10000	opn6	Oreochromis_niloticus_opn6_CM007494_2_23351377_23356265_6_exons	1.318458328201843e-10	4.14012827250097e-10
0.120687536313333	0.1896807591634361	0.2801786392502115	opn6	Oreonectes_daqikongensis_opn6_JAOTQM010000687_1_36054_42260_6_exons	0.02814496397874511	0.1533425292154272
0.003390855867841071	0.0651486409438964	0.2883981804094159	opn6	Oryzias_celebensis_opn6_BNCR01000001_1_151980_156303_6_exons	0.001116024895369091	0.01770327951286451
0	0	0.6544413435294065	opn6	Oryzias_celebensis_opn6_BNCR01000014_1_15319157_15324905_6_exons	1.318458328201843e-10	0.003445152017082407
0.06271012335071455	0.2098157663833348	0.4845722404133125	opn6	Oryzias_curvinotus_opn6_CM043720_1_2432306_2437559_6_exons	0.004974038569081932	0.0244994442578839
0.04586360199821396	0.1798989212521275	0.4406953698389767	opn6	Oryzias_curvinotus_opn6_JALJSC010000064_1_179130_182588_6_exons	0.004384492208945976	0.02518697132470202
0.008282630831419649	0.03423489545717887	0.08667357171645546	opn6	Oryzias_javanicus_opn6_CM012437_1_35905926_35909050_6_exons	0.003855510181747715	0.1163852791384564
0.05272021490771251	0.1479793509053144	0.3190749063073532	opn6	Oryzias_javanicus_opn6_CM012451_1_29873830_29880387_6_exons	0.005685401510998624	0.03970500241424093
0.07695736151179723	0.1735297478058823	0.326102161054878	opn6	Oryzias_latipes_opn6_CP020665_1_190778_195118_6_exons	0.00925731494293335	0.05513105555317126
0.1554853371802675	0.3092106490388808	0.5399616555991766	opn6	Oryzias_latipes_opn6_CP020679_1_27957516_27965539_6_exons	0.01207368872598971	0.04035252700778798
0.07756434340164962	0.2092337674778227	0.4366244345782343	opn6	Oryzias_melastigma_opn6_CM022593_1_27233174_27239701_6_exons	0.006388380228300552	0.03155325636357476
0.02355693281918562	0.0739016704155074	0.1671428678935602	opn6	Oryzias_melastigma_opn6_CM022596_1_2797090_2803398_6_exons	0.00517232852312565	0.07232976444580837
0.2067160116223352	0.6662113263892669	1.549957098654286	opn6	Oryzias_woworae_opn6_BOLG01001153_1_335664_341487_6_exons	0.004477336207942531	0.006945330221868456
0.004464490921806151	0.08485520585580658	0.3752907767084322	opn6	Oryzias_woworae_opn6_BOLG01001264_1_936088_941472_6_exons	0.001117839427642059	0.01361401223203876
0.2833507306526004	0.4501639002110845	0.6734713867994906	opn6	Oxygymnocypris_stewartii_opn6_QVTF01011000_1_444200_448097_5_exons	0.03245295743966684	0.07450215233636673
0.6380651626476918	1.042260051262122	1.586581315005873	opn6	Oxygymnocypris_stewartii_opn6_QVTF01019865_1_57872_68680_6_exons	0.02323488945767275	0.02303826252171506
0.1166819443779367	0.1712338065403221	0.240453687546238	opn6	Pachypanchax_playfairii_opn6_SSNP01000107_1_235519_241299_6_exons	0.03621024298848033	0.2185380845059764
0.1023616292472498	0.148570391441206	0.2064271360219324	opn6	Pachypanchax_playfairii_opn6_SSNP01000140_1_623164_633345_6_exons	0.04076516621957565	0.2835581629436248
0.1322621422312334	0.1758100244293132	0.2282134957991057	opn6	Paedocypris_micromegethes_opn6_CM051497_1_7464855_7471582_7_exons	0.08219187520503571	0.4831371786805612
0.06743342990225799	0.1012487338997379	0.1445521106694769	opn6	Paedocypris_micromegethes_opn6_QKNR01018209_1_20425_23778_6_exons	0.04232763458093327	0.4320356675003634
0	0	0.1216860711297492	opn6	Pangasianodon_gigas_opn6_CM040464_1_7316335_7323601_6_exons	1.318458328201843e-10	0.01820266741207267
0.07876253957858977	0.2538713370052518	0.5906033018932686	opn6	Pangasianodon_hypophthalmus_opn6_CM050117_1_7308327_7315446_6_exons	0.004465569277276382	0.01817809485189695
0.0565473898228399	0.1846644618393276	0.4309821777216908	opn6	Pangasius_djambal_opn6_CM040985_1_7146864_7154098_6_exons	0.00446123085996788	0.02496643753218777
0.3487010457592957	0.5459915419570768	0.8074432340577223	opn6	Pao_palembangensis_opn6_CM027083_1_10334635_10338865_6_exons	0.02579285214090769	0.04882009921454633
0.143359780768136	0.276166196689183	0.4734949388433186	opn6	Paracanthobrama_guichenoti_opn6_CM031959_1_34979889_34985249_6_exons	0.01295282658803204	0.04847069383302407
0.0129253435253877	0.07868371408667979	0.2436279778940926	opn6	Paracanthobrama_guichenoti_opn6_JAGHMJ010001943_1_385753_397450_6_exons	0.002223639870280097	0.02920551070527123
0.03919460900875209	0.1305945283758922	0.3022892683672411	opn6	Paralichthys_olivaceus_opn6_MPLB01000002_1_7454201_7460145_6_exons	0.004881014127946712	0.03862515965383949
0.03795068851118369	0.06055690921953429	0.09073756015780123	opn6	Parambassis_ranga_opn6_LR131960_1_4915875_4917882_6_exons	0.02400184315357678	0.4096057990581138
0.06967478822931798	0.1212652496140965	0.1932623465136989	opn6	Parambassis_ranga_opn6_LR131965_1_17405914_17411504_6_exons	0.01767157363769863	0.1505996851386624
0.07294008631044961	0.1259422211725797	0.1979757266129479	opn6	Paraplagusia_blochii_opn6_JAFBJS010000210_1_210543_212919_6_exons	0.02117513674337741	0.173756107657509
0.02292000599652113	0.05242247790666977	0.09910283129580837	opn6	Paraplagusia_blochii_opn6_JAFBJS010008455_1_84598_90474_6_exons	0.009128237559838092	0.1799511360714204
0.008611465036093885	0.0528525514072471	0.1638307600941936	opn6	Perca_flavescens_opn6_CM014936_1_399366_404783_7_exons	0.002310747978846944	0.0451826634885279
0.0066574640161056	0.1648627202723159	0.7364190999242984	opn6	Perca_flavescens_opn6_CM014951_1_12628088_12634948_6_exons	0.001088921377683251	0.006825889706304686
0.02189093627086369	0.08850588958939143	0.2300859769078492	opn6	Perca_fluviatilis_opn6_CM020909_1_2718917_2733241_7_exons	0.003424410499895196	0.03998516132554787
0.1542647310378388	0.4305090950227275	0.9260798522072083	opn6	Perca_fluviatilis_opn6_CM020927_1_23002111_23009096_6_exons	0.005686326809767283	0.01365006406023505
0.07143289167645471	0.2861469522808114	0.7355354056485668	opn6	Perca_schrenkii_opn6_CM046803_1_21784617_21791153_6_exons	0.003583979950398139	0.01294379574190667
0.053122031524482	0.149586388925751	0.3228523907503674	opn6	Perca_schrenkii_opn6_JABUOV010000155_1_71355_82700_7_exons	0.005665756931127184	0.03914272572074158
0.3955738003371496	0.5222177448070383	0.672739076168579	opn6	Perccottus_glenii_opn6_CM044549_2_36030093_36059601_11_exons	0.09017094370726872	0.1784432786315829
0.07859056911998925	0.2226922529903637	0.4818508828597082	opn6	Perccottus_glenii_opn6_CM044552_2_10077342_10082514_6_exons	0.005584854416057718	0.02591743104096762
0.4216914921270351	0.923937390508667	1.723438237902944	opn6	Percina_caprodes_opn6_JABXJD010000023_1_2516885_2523154_6_exons	0.008979087663378028	0.01004326386579513
0.008376074721186214	0.08787752393626226	0.2722038355142699	opn6	Percina_caprodes_opn6_JABXJD010000580_1_250401_257077_7_exons	0.002964628294735661	0.03486403443232172
0.267766781325735	0.3327555245567151	0.4078841189616981	opn6	Periophthalmus_magnuspinnatus_opn6_CM020591_1_80943_95432_8_exons	0.138173821072666	0.429126858582592
0.01366072969761697	0.05527522183046378	0.1436170536610143	opn6	Periophthalmus_magnuspinnatus_opn6_CM020605_1_22504415_22515436_6_exons	0.003398959204015158	0.06354782077345553
0.07495921720622439	0.1655655615456744	0.3098157768912533	opn6	Periophthalmus_modestus_opn6_JAIEZT010000441_1_24415406_24426380_6_exons	0.008850673221422134	0.0552448125161064
0.009653761573778246	0.1691772647844082	0.745534079196146	opn6	Petrochromis_trewavasae_opn6_CADDXY010000585_1_68768_73554_6_exons	0.001113667541273761	0.006802973309191035
0	0	0.61811607808406	opn6	Petrochromis_trewavasae_opn6_CADDXY010001098_1_9426_12719_7_exons	1.318458328201843e-10	0.003607488091101228
0.08742946295355318	0.1541214723519249	0.2482277733808805	opn6	Phalloptychus_januarius_opn6_CADWAE010000063_1_102570_104304_6_exons	0.01656605043750095	0.1110813205886202
0.0219887914370908	0.06139446694001363	0.1319626443393249	opn6	Phalloptychus_januarius_opn6_CADWAE010000242_1_7314135_7322625_6_exons	0.005789688698827407	0.09745658393858898
0.1039295118311927	0.1570256220437117	0.2255990696932007	opn6	Pholidichthys_leucotaenia_opn6_CM035841_1_299901056_299956980_6_exons	0.03147848252231783	0.2071707650892083
0.07561819385163207	0.09723911682982975	0.1227772565890303	opn6	Pholidichthys_leucotaenia_opn6_CM035848_1_26285658_26291561_5_exons	0.08699214605661139	0.9245368870727138
0.06984297132832236	0.1954048793909886	0.4211290458315017	opn6	Pholis_gunnellus_opn6_OU342807_1_331967_334491_6_exons	0.005542197825032773	0.02931108018926721
0.1625509444866252	0.3515228780431808	0.6474780820517722	opn6	Pholis_gunnellus_opn6_OU342814_1_9098142_9103470_6_exons	0.009565096957796906	0.02812036707461689
0.01300443705667405	0.1634822771012238	0.5701676864202662	opn6	Phycodurus_eques_opn6_CM044842_1_17674244_17680688_6_exons	0.001901383252690431	0.01201943879406305
0.003321942146231294	0.1090380039389997	0.4012141836251016	opn6	Phyllopteryx_taeniolatus_opn6_CM034192_1_13626271_13632670_6_exons	0.001718153522998121	0.01628430689311919
0.2847935520692393	0.4023301831963678	0.549076278102283	opn6	Pimephales_promelas_opn6_WIOS01000035_1_397548_406321_7_exons	0.04738982619425599	0.121727220380558
0	0	10000	opn6	Planiliza_haematocheilus_opn6_SRSE01001034_1_84202_87524_6_exons	1.318458328201843e-10	4.14012827250097e-10
0	0	0.3107779065469782	opn6	Planiliza_haematocheilus_opn6_SRSE01001269_1_84239_87549_6_exons	1.318458328201843e-10	0.007201799869625103
0	0	0.608306350191643	opn6	Platichthys_flesus_opn6_OX438720_1_27978281_27980375_6_exons	1.318458328201843e-10	0.003671285347193943
0	0	0.1537440723949607	opn6	Platichthys_flesus_opn6_OX438727_1_15597320_15602990_6_exons	1.318458328201843e-10	0.01424587056590425
0	0	0.2069467831973562	opn6	Platichthys_stellatus_opn6_CM028875_1_8338804_8345274_6_exons	1.318458328201843e-10	0.01058327362873526
0.1934547038827534	0.6234162487841951	1.451572524120248	opn6	Platichthys_stellatus_opn6_JAFBJV010000564_1_219_2057_6_exons	0.004508715157178208	0.007474116892208202
0.08400353261507677	0.2709021091087694	0.6303122323848318	opn6	Platyallabes_tihoni_opn6_JAQQZS010000007_1_20380860_20390284_6_exons	0.004507547386357046	0.01719543310437046
0.2609282941734506	0.343029723777677	0.4405739015100766	opn6	Plecoglossus_altivelis_opn6_BNHK01000022_1_1589068_1619533_9_exons	0.09159013059918943	0.275932038160847
0.07694647532796017	0.1461653016035166	0.2476068451804187	opn6	Plecoglossus_altivelis_opn6_BNHK01000044_1_1265695_1270227_6_exons	0.0134648332589243	0.09520108473955732
0.1462828594528202	0.1988682704596676	0.2621676228106578	opn6	Plecoglossus_altivelis_opn6_BNHK01000050_1_1047084_1066954_8_exons	0.06943289914359914	0.3608153513532704
0.04430595069374427	0.08473566959840595	0.1443409467701071	opn6	Plectropomus_leopardus_opn6_CM018422_2_21438302_21446843_6_exons	0.01305412485870116	0.1592086650207532
0.1501227261148025	0.4894102484454841	1.142009046894372	opn6	Pleuronectes_platessa_opn6_OX374650_1_1238623_1240442_6_exons	0.004525930679306067	0.009556966036934634
0.002341492643335669	0.04971197650100705	0.2209514402681708	opn6	Pleuronectes_platessa_opn6_OX374659_1_10639822_10646257_6_exons	0.001096311757987698	0.02279073049430687
0.1550356707580333	0.2314309881179787	0.3299252269341234	opn6	Plotosus_lineatus_opn6_CM045737_1_26933658_26949949_6_exons	0.03400339202433141	0.1518399097731052
0	0	0.5634782256180108	opn6	Poecilia_formosa_opn6_KI519652_1_2711568_2718684_6_exons	1.318458328201843e-10	0.003945198086360422
0	0	10000	opn6	Poecilia_formosa_opn6_KI520218_1_231552_233231_6_exons	1.318458328201843e-10	4.14012827250097e-10
0.0161462032054412	0.2829218062650779	1.24683021081875	opn6	Poecilia_latipinna_opn6_KQ545455_1_114368_121775_6_exons	0.001119374300733967	0.004088783486724973
0.01474429219518557	0.08870174359078507	0.2742240239073883	opn6	Poecilia_latipinna_opn6_KQ546591_1_175287_176972_6_exons	0.002198980991332116	0.0256197284735552
0	0	0.1707799656691936	opn6	Poecilia_mexicana_opn6_KQ551121_1_188785_196375_6_exons	1.318458328201843e-10	0.01302298209486224
0.0317456786599533	0.1852821301180778	0.5426004598724092	opn6	Poecilia_mexicana_opn6_KQ552393_1_153353_155032_6_exons	0.002692653614212019	0.01501869362961316
0.001423265203032901	0.02494029629896917	0.109915425832645	opn6	Poecilia_picta_opn6_CAJOCC010001929_1_6130956_6139929_6_exons	0.001120226118200708	0.04641830625139738
0.01615820675142211	0.09698887535364369	0.2958971375712821	opn6	Poecilia_reticulata_opn6_CM002706_1_33985292_33986965_6_exons	0.002439407464481941	0.02599247465333281
0.001717272273243569	0.03008981979846024	0.1326198455901834	opn6	Poecilia_reticulata_opn6_CM002720_1_25205099_25212041_6_exons	0.001119643168023236	0.03845433024897563
0.04701265219823768	0.1516512123528187	0.3528126985789695	opn6	Poeciliopsis_gracilis_opn6_CAJVRI010000370_1_6281_7974_6_exons	0.004418754202636393	0.03011196949695106
0.02826836547661218	0.1138415644265533	0.2956382387872809	opn6	Poeciliopsis_gracilis_opn6_CAJVRI010001154_1_2440602_2447757_6_exons	0.003372366667399369	0.03061393367702137
0.2066247307064861	0.5654054614626438	1.192198997740755	opn6	Poeciliopsis_infans_opn6_CAEGAA010007847_1_7246_8925_6_exons	0.006190193047441212	0.01131434450266541
0	0	0.3354028831651297	opn6	Poeciliopsis_infans_opn6_CAEGAA010012303_1_41612_49590_6_exons	1.318458328201843e-10	0.006634495018219759
0.03810556750908498	0.2292816636943594	0.7089543028429101	opn6	Poeciliopsis_occidentalis_opn6_SZYC01000007_1_3853779_3861949_6_exons	0.002245554876316953	0.0101213758538272
0.02660622368381302	0.1863894258193361	0.5529402400032626	opn6	Poeciliopsis_occidentalis_opn6_SZYC01003815_1_120143_121822_6_exons	0.002652960715967972	0.01470939304858388
0.09140259778537006	0.2558011177595535	0.5512641997818265	opn6	Poeciliopsis_paucimaculata_opn6_CAEGAD010027173_1_3606_5292_6_exons	0.005537614931686229	0.02237203650521115
0.001106612704279458	0.01938287223397694	0.0854591237769934	opn6	Poeciliopsis_paucimaculata_opn6_CAEGAD010031649_1_37907_45506_6_exons	0.001119235999208822	0.05967449350236601
0.002779999618838482	0.04871264398436728	0.2146895774702899	opn6	Poeciliopsis_prolifica_opn6_JAPDDK010000005_1_4124744_4132564_6_exons	0.001120618904726101	0.02377395555095912
0.001202631506592815	0.02107597932162647	0.0928744874748527	opn6	Poeciliopsis_retropinna_opn6_VMRM01000014_1_6816649_6824360_6_exons	0.001120655320712642	0.05495022788323459
0.05275824127471181	0.171816180698105	0.4007497379178795	opn6	Poeciliopsis_retropinna_opn6_VMRM01000039_1_136142_137833_6_exons	0.004405085077428797	0.02649570281065613
0.03255961848447385	0.1312197554184737	0.340888056063284	opn6	Poeciliopsis_turneri_opn6_CAKLNU010000623_1_166968_168632_6_exons	0.00330956034024304	0.02606491325042693
0.0422642556489148	0.1702595071627877	0.4421174426172599	opn6	Poeciliopsis_turneri_opn6_CAKLNU010001101_1_696211_703406_6_exons	0.003371010095086636	0.02046133120674764
0	0	0.2200443491631989	opn6	Poeciliopsis_turrubarensis_opn6_VMRN01000017_1_4366390_4374107_6_exons	1.318458328201843e-10	0.01011479465920362
0.1820957669818966	0.5084881802677652	1.094563587511153	opn6	Poeciliopsis_turrubarensis_opn6_VMRN01000421_1_25250_26914_6_exons	0.005513868976327236	0.01120626230691263
0	0	0.2170726186635621	opn6	Pogonophryne_albipinna_opn6_CM053242_1_36813718_36819685_6_exons	1.318458328201843e-10	0.01030407788218568
0.06300425895642953	0.1315061960724977	0.2378372167531709	opn6	Pollachius_pollachius_opn6_OX465125_1_45068711_45073585_6_exons	0.01046155931480415	0.08221203724525238
0.1905825043781588	0.3448992300432543	0.5647530861353681	opn6	Pollachius_pollachius_opn6_OX465125_1_5698596_5704459_6_exons	0.015495037774878	0.0464286032544992
0.04346229059030737	0.06789706355171178	0.1001380812472699	opn6	Polydactylus_sextarius_opn6_CM028907_1_128190_130482_6_exons	0.02630371997595823	0.40036064898138
0.0867067585547296	0.133882204752888	0.1957535454601242	opn6	Polydactylus_sextarius_opn6_CM028911_1_9207906_9213200_6_exons	0.02740886732526874	0.211569683892794
0.04511737317294941	0.1089656803754283	0.2104969085778373	opn6	Polyodon_spathula_opn6_CM030254_1_57634059_57645474_6_exons	0.009170960638467174	0.08697817656258232
0.3138257945718443	0.4703695532884384	0.6693672972665372	opn6	Polyodon_spathula_opn6_CM030255_1_43622923_43631846_6_exons	0.03661606931170325	0.08044845784352654
0	0.0357282716923436	0.132678466216343	opn6	Polypterus_senegalus_opn6_CM029070_1_50738401_50771040_6_exons	0.001873605259868805	0.05419401071144183
0.0191019716627568	0.1018857384772793	0.2622865474265991	opn6	Polypterus_senegalus_opn6_CM029072_1_5837519_5847309_6_exons	0.005075370102505206	0.05148011680563921
0.09895543014983145	0.1908879320411615	0.3276071444727846	opn6	Prietella_phreatophila_opn6_JAOUWY010000003_1_7743095_7751699_6_exons	0.01230188106897945	0.06660061739479513
0.2486769439543183	0.3276766048695378	0.4223704459626862	opn6	Prochilodus_magdalenae_opn6_JAMWET010000837_1_433419_445379_7_exons	0.07513881963958688	0.2369758760518223
0.02768747803294376	0.05528819052616996	0.09683567007149102	opn6	Prochilodus_magdalenae_opn6_JAMWET010001002_1_324317_333973_6_exons	0.01199671861057613	0.224241143794315
0.1463105692757039	0.198011498363152	0.260847899616355	opn6	Prochilodus_magdalenae_opn6_JAMWET010006317_1_11197_29850_6_exons	0.05806787731559825	0.303061483405447
0.2084123165634611	0.4059040596540016	0.6971204639205016	opn6	Proterorhinus_semilunaris_opn6_CM038357_1_13335406_13344924_6_exons	0.0127967102316441	0.03258068006043183
0.06544722728208946	0.09518245965323362	0.1323877539725345	opn6	Proterorhinus_semilunaris_opn6_JAJBBP010000034_1_489162_499922_6_exons	0.05097618088452591	0.5534718993491963
0.06206208195340206	0.1690934638549813	0.347482284872437	opn6	Protonibea_diacanthus_opn6_CM053977_1_171393_186392_7_exons	0.007262303192271245	0.04438464592821172
0.0736737822496363	0.2377005389914799	0.553356328108555	opn6	Protonibea_diacanthus_opn6_CM053989_1_17008580_17014473_6_exons	0.004436885392615026	0.01929004534129673
0.1412089001283248	0.1941292202786093	0.2579826926329824	opn6	Protosalanx_chinensis_opn6_JAAIVE010000069_1_19243966_19269160_9_exons	0.06608922093061879	0.3518235661271948
0.1659826933025677	0.2568991927623237	0.3739752005883973	opn6	Protosalanx_chinensis_opn6_JAAIVE010000116_1_3990908_3993508_6_exons	0.03448782087949286	0.1387356964992202
0.03407407703980565	0.0592545199019355	0.0945841381863247	opn6	Protosalanx_chinensis_opn6_JAAIVE010000146_1_4682228_4687312_6_exons	0.0172418650435182	0.3007100632070227
0.05347848410511259	0.0910213139844173	0.1428885178505179	opn6	Psettodes_erumei_opn6_JAFBJZ010000375_1_1389333_1391704_6_exons	0.01908069836967518	0.2166388640052373
0.01936327909518821	0.04285767046452366	0.08010197185398794	opn6	Psettodes_erumei_opn6_JAFBJZ010000660_1_1505318_1510647_6_exons	0.009043048842385501	0.2180577464500923
0.006268819187035169	0.1127183817043561	0.4975703806021283	opn6	Pseudochaenichthys_georgianus_opn6_LR792560_1_17743195_17749400_6_exons	0.001114354791666771	0.01021677770191817
0	0	0.3132756912369518	opn6	Pseudoliparis_sp_Yap_Trench_opn6_RZNG01002666_1_1357718_1362955_7_exons	1.318458328201843e-10	0.007074581005229089
0.02022361178968953	0.3542372450511828	1.561905460858342	opn6	Pseudoliparis_swirei_opn6_CM055228_1_6998306_7003543_7_exons	0.001106427448444933	0.003227854304924236
0.2067265443344875	0.3539576473103649	0.5586756458219986	opn6	Pseudorasbora_parva_opn6_CM045359_1_12830029_12834290_6_exons	0.01881315706079328	0.05492822759856772
0.03533795675904742	0.07366184032323141	0.1330870485200466	opn6	Pseudorasbora_parva_opn6_CM045371_1_40915478_40924337_6_exons	0.01006264852550275	0.1411740724584952
0.02980825547660718	0.06101343058905805	0.1084557225453552	opn6	Pseudorhombus_dupliciocellatus_opn6_JAFBJW010000012_1_983759_985576_6_exons	0.01109612179290711	0.1879450857130288
0.08047378808302415	0.1377283000465333	0.2175295529886671	opn6	Pseudorhombus_dupliciocellatus_opn6_JAFBJW010000127_1_1417254_1421956_6_exons	0.01803853780354218	0.1353515856680577
0.04770018181847398	0.09086117201838757	0.1537043682383419	opn6	Pterois_miles_opn6_CAMQGK010000328_1_1445921_1450101_6_exons	0.0141319445241457	0.1607343852759831
0.08381655365099799	0.1674923010451034	0.2945010143602155	opn6	Pterois_miles_opn6_CAMQGK010000341_1_8451810_8458377_6_exons	0.01121808185432344	0.06921639237713816
0	0	0.1629124220663668	opn6	Pundamilia_nyererei_opn6_JH419325_1_1978910_1983659_6_exons	1.318458328201843e-10	0.01356861748538446
0	0	10000	opn6	Pundamilia_nyererei_opn6_JH419430_1_813397_817993_7_exons	1.318458328201843e-10	4.14012827250097e-10
0.06419396688646788	0.1631515358212252	0.332296793632484	opn6	Pungitius_pungitius_opn6_CABVRH030000006_1_12564205_12568900_6_exons	0.006645177713596029	0.04209210428373902
0.1244979636201827	0.232501765705929	0.3899789556806582	opn6	Pungitius_pungitius_opn6_CABVRH030000009_1_21051364_21054756_6_exons	0.01390739046178352	0.06181652629458095
0.04568294396620205	0.07584470745181664	0.1170691593669038	opn6	Puntigrus_tetrazona_opn6_CM032078_1_11539712_11547324_6_exons	0.02067702129119418	0.2817396032024528
0.11712609482967	0.224713956560398	0.3828261406425735	opn6	Puntigrus_tetrazona_opn6_CM032084_1_10849648_10853490_6_exons	0.01372180196768621	0.06310536819717373
0.3604903785029789	0.580936957102735	0.8781961849125987	opn6	Pygocentrus_nattereri_opn6_CM026730_1_16046624_16049923_6_exons	0.02354978412826867	0.04189316083350623
0.0561439510668869	0.1159538761819405	0.207220824818958	opn6	Pygocentrus_nattereri_opn6_CM026735_1_28809998_28822439_6_exons	0.0108595524435229	0.09678584811727284
0.1699412531660976	0.3288816341000959	0.563287189612025	opn6	Pygocentrus_nattereri_opn6_CM026742_1_33499781_33530838_6_exons	0.01313762239849769	0.04128215477449205
0.003569016233466808	0.06252665539119234	0.2756516340402271	opn6	Reinhardtius_hippoglossoides_opn6_CM031671_1_28039511_28041367_6_exons	0.001130971630457424	0.01869268626106597
0.4827982425340685	0.6846926391488537	0.9362110498448971	opn6	Reinhardtius_hippoglossoides_opn6_CM031681_1_8716389_8722019_5_exons	0.04852398057594069	0.0732396002857056
0.05307072273831692	0.5365650502118279	1.792932341004425	opn6	Rhinichthys_klamathensis_goyatoka_opn6_JARGFG010000714_1_57757_71493_6_exons	0.002015064179453983	0.003881072057558014
0	3909.311819579559	10000	opn6	Rhinichthys_osculus_opn6_JARWKJ010000022_1_870420_883735_6_exons	0.001439268677908892	4.14012827250097e-10
0.04749642562947779	0.09001274695515354	0.1514662019488567	opn6	Rhinogobius_similis_opn6_CM033622_1_255117_271849_9_exons	0.01589087159859162	0.1824437151114
0.05491011663310769	0.1019492631675728	0.1693827876996985	opn6	Rhinogobius_similis_opn6_CM033634_1_14483921_14496475_6_exons	0.01493013811989723	0.15134390598162
0.203383473974111	0.4218216770408085	0.7552200082432285	opn6	Romanogobio_albipinnatus_opn6_CM042249_1_40219864_40223833_6_exons	0.01108648702106135	0.02716128190687216
0.001554080895693781	0.07813698875390973	0.2862505681857619	opn6	Romanogobio_albipinnatus_opn6_CM042254_1_52121558_52131332_6_exons	0.001952161448210582	0.02581928823300099
0.2673077156301745	0.6229123520210497	1.207048192861992	opn6	Rutilus_rutilus_opn6_JAJAQA010000018_1_12561847_12564705_6_exons	0.00819427302604526	0.01359467067840526
0	0	0.09811781531100607	opn6	Rutilus_rutilus_opn6_JAJAQA010000023_1_776545_783748_6_exons	1.318458328201843e-10	0.03048184312712763
0.08356336075914808	0.1130532891930264	0.1489279192297808	opn6	Salarias_fasciatus_opn6_LR597441_1_30794233_30796872_6_exons	0.05792449501135426	0.5294979196586534
0.04156842804923124	0.06725145471179672	0.1018029762997823	opn6	Salarias_fasciatus_opn6_LR597448_1_12296520_12301588_6_exons	0.02274062645322105	0.3494507247818521
0.08050294552449171	0.3238892555195289	0.84103153275807	opn6	Salmo_salar_opn6_HG993260_1_37538154_37545076_6_exons	0.003530384485424389	0.01126446756424302
0	8964.227520865874	10000	opn6	Salmo_salar_opn6_HG993261_1_51717233_51725665_6_exons	0.003300307698099844	4.14012827250097e-10
0.006566823581213711	0.1150709764417417	0.5070913400741635	opn6	Salmo_salar_opn6_HG993271_1_35511920_35519613_6_exons	0.001098402557176193	0.009864633194872473
0.1222198217234528	0.3069936735962691	0.6213683920352298	opn6	Salmo_salar_opn6_HG993278_1_36734594_36799747_6_exons	0.008646282100832415	0.02910617789946258
0	0	0.095446480237276	opn6	Salmo_trutta_opn6_LR584411_1_61554215_61562010_6_exons	1.318458328201843e-10	0.02284858749908372
0	0	0.2136353861284923	opn6	Salmo_trutta_opn6_LR584414_1_10284313_10290591_6_exons	1.318458328201843e-10	0.0109791622287609
0.05243604969838178	0.3192448945709972	0.9888038973371889	opn6	Salmo_trutta_opn6_LR584425_1_18075059_18083476_6_exons	0.002201155683647794	0.007125445193678867
0.0248000742327635	0.2912189255882669	0.914626335744651	opn6	Salmo_trutta_opn6_LR584445_1_41828723_41852926_6_exons	0.002690917000656896	0.009549176297577778
0.05217012293961253	0.3178075224108419	0.9844836117281751	opn6	Salvelinus_fontinalis_opn6_CM055683_1_3740918_3777476_6_exons	0.002224917672604359	0.007234940722891318
0.009250833596171862	0.1781349517536961	0.788677132555655	opn6	Salvelinus_fontinalis_opn6_CM055685_1_11927105_11933779_6_exons	0.001095019473787528	0.006352693559815408
0.003751106757892352	0.06574578929769528	0.2897136320296934	opn6	Salvelinus_fontinalis_opn6_CM055697_1_37249085_37255500_6_exons	0.001176112882796677	0.01848699261523849
0.03862399872922539	0.1249191012168449	0.291002045279513	opn6	Salvelinus_fontinalis_opn6_CM055722_1_24835635_24851984_6_exons	0.004440558325159217	0.0367361747319007
0	3193.251584611884	10000	opn6	Salvelinus_namaycush_opn6_CM028256_1_31916616_31923064_6_exons	0.001175640930814547	4.14012827250097e-10
0.01405036121811254	0.2537517647098937	1.11970924558278	opn6	Salvelinus_namaycush_opn6_CM028261_1_60592874_60599623_6_exons	0.001103947220310162	0.004495980751564844
0.04667488448025495	0.1912122241206561	0.4985192491343451	opn6	Salvelinus_namaycush_opn6_CM028282_1_18961348_18981289_6_exons	0.003306781392572534	0.01787207738509696
0.007624259922392442	0.1599107311112742	0.7100785446447607	opn6	Salvelinus_namaycush_opn6_JAEAGN010000685_1_52756_99993_6_exons	0.001104906951920686	0.007140576912930211
0.1194047150948536	0.2756401732537508	0.5259652800169692	opn6	Sander_lucioperca_opn6_CM024493_1_39996727_40015509_7_exons	0.009028076238506757	0.03384838154741139
0.03038769711061976	0.1236953262582881	0.3220506568978924	opn6	Sander_lucioperca_opn6_CM024504_1_14655567_14661904_6_exons	0.003322304319426241	0.02775692325263359
0.06835659147960704	0.1198118647906927	0.1914568939233857	opn6	Sardinella_longiceps_opn6_JAODXP010000006_1_11138522_11146753_6_exons	0.01790719709375218	0.1544589186685638
0.0847967884875646	0.1449927752496917	0.226917360049173	opn6	Sardinella_longiceps_opn6_JAODXP010000024_1_6677946_6682522_7_exons	0.02216662233570432	0.1579931884405405
0.07330628662864527	0.1844085844805594	0.3736268385474688	opn6	Sardinella_longiceps_opn6_JAODXP010000033_1_7420737_7441028_6_exons	0.007436851155017504	0.04167668421767003
0	0	10000	opn6	Sardinella_longiceps_opn6_JAODXP010000033_1_7496960_7518399_6_exons	1.318458328201843e-10	4.14012827250097e-10
0	0	10000	opn6	Scardinius_erythrophthalmus_opn6_CM044582_1_27141939_27144813_6_exons	1.318458328201843e-10	4.14012827250097e-10
0	0	10000	opn6	Scardinius_erythrophthalmus_opn6_CM044591_1_813247_826811_6_exons	1.318458328201843e-10	4.14012827250097e-10
0.05710390573161101	0.09538961292239824	0.1474932453841216	opn6	Scatophagus_argus_opn6_CM035568_1_28624813_28628411_6_exons	0.0208098655036614	0.2254516359447583
0.07098819939552055	0.1237332785488817	0.198059335314176	opn6	Scatophagus_argus_opn6_CM035576_1_16098128_16103740_6_exons	0.01686053560948279	0.1408218516169291
0	4208.558371824783	10000	opn6	Schizopygopsis_malacanthus_opn6_CM049880_1_15807678_15811919_6_exons	0.001549440546896589	4.14012827250097e-10
0.02525252049857429	0.1519342776889781	0.4697292356080792	opn6	Schizopygopsis_malacanthus_opn6_CM049885_1_1119824_1138638_6_exons	0.002253498470678796	0.01532804286847547
0.07139536633975449	0.4171500499210437	1.239085121207192	opn6	Schizopygopsis_pylzovi_opn6_CM049829_1_17499075_17503253_6_exons	0.002704965413116225	0.006701231490750016
0	0	0.2686294758392195	opn6	Schizopygopsis_pylzovi_opn6_CM049835_1_26817253_26832825_6_exons	1.318458328201843e-10	0.008314021995297396
0	0	10000	opn6	Schizothorax_lantsangensis_opn6_CM049847_1_31419987_31430041_6_exons	1.318458328201843e-10	4.14012827250097e-10
0	10000	10000	opn6	Schizothorax_lantsangensis_opn6_CM049858_1_16654192_16657988_6_exons	0.00697902320405653	4.14012827250097e-10
0.1421402169838716	0.4581791622516966	1.06595864181242	opn6	Sciades_herzbergii_opn6_JAPFFA010000007_1_16675117_16688780_6_exons	0.004453104590736442	0.01004414019584468
0.03922569668900915	0.09890603374460695	0.2008136586946118	opn6	Sciaenops_ocellatus_opn6_CM024388_1_2052439_2055081_6_exons	0.006791607216991963	0.07096349209588104
0.01233511602171018	0.0742179275726268	0.2294097448090952	opn6	Sciaenops_ocellatus_opn6_CM024399_1_17387260_17393199_6_exons	0.002208482443154073	0.03075178517534711
0.04374009499390591	0.0919473110102275	0.1608774530309175	opn6	Scleropages_formosus_opn6_LR584069_1_2376635_2384748_6_exons	0.01561553380398652	0.1755104606693503
0.02999032273292609	0.05524399192494552	0.09113745061390298	opn6	Scleropages_formosus_opn6_LR584081_1_18703714_18712253_6_exons	0.01631215860333163	0.3051487438450572
0	0	0.1699398109467784	opn6	Scomber_colias_opn6_JAJDFG010000008_1_6436221_6441843_6_exons	1.318458328201843e-10	0.01304507852863461
0.06783366915127433	0.09734478892092505	0.1344433191932831	opn6	Scomber_colias_opn6_JAJDFG010000607_1_38087_46763_6_exons	0.04172713458313888	0.4429870790648941
0.009080661368201785	0.1590529324989069	0.7012531335330868	opn6	Scomber_japonicus_opn6_CM050016_1_23280435_23285957_6_exons	0.00110330331694075	0.007168667666140669
0.08997546712291506	0.1336345984878471	0.1893190902131835	opn6	Scophthalmus_maximus_opn6_CM039411_1_89691_91626_6_exons	0.03558969751824007	0.2752267158540127
0.06242612111937593	0.1090597672548246	0.1742322514149701	opn6	Scophthalmus_maximus_opn6_CM039413_1_10874552_10879951_6_exons	0.01786857891098094	0.1693209326870782
0.05574179370871175	0.181864550472985	0.4244595204010793	opn6	Scortum_barcoo_opn6_CM041544_1_8031214_8036784_6_exons	0.004421521976995395	0.02512516593793794
0.07331625213769082	0.140067568438416	0.2363730433148328	opn6	Scortum_barcoo_opn6_CM041553_1_30930339_30934227_6_exons	0.01455295565421624	0.1073739230046631
0	0	10000	opn6	Sebastes_aleutianus_opn6_CAKAKS010000010_1_15481105_15487673_6_exons	1.318458328201843e-10	4.14012827250097e-10
0	0	0.3144104217963802	opn6	Sebastes_atrovirens_opn6_CAKALD010037915_1_68042_74498_6_exons	1.318458328201843e-10	0.006963077144380782
0	0	10000	opn6	Sebastes_cheni_opn6_CAKAKT010019271_1_76348_82922_6_exons	1.318458328201843e-10	4.14012827250097e-10
0	0	0.6322988765186794	opn6	Sebastes_chlorostictus_opn6_CAKAKY010027498_1_3367_9978_6_exons	1.318458328201843e-10	0.003464138616714373
0	0	0.3151456541637123	opn6	Sebastes_constellatus_opn6_CAKALB010029476_1_92828_99407_6_exons	1.318458328201843e-10	0.006949878921203392
0	0	0.3155680484035302	opn6	Sebastes_crameri_opn6_CAKAKV010014544_1_119579_126125_6_exons	1.318458328201843e-10	0.006939806295058404
0	0	0.1562666315673513	opn6	Sebastes_dallii_opn6_CAKALW010037088_1_70958_77158_6_exons	1.318458328201843e-10	0.01401336977613832
0	0	0.6324119975545323	opn6	Sebastes_diaconus_opn6_CAKALX010067342_1_93709_100102_6_exons	1.318458328201843e-10	0.00346418405917855
0.03385944556557439	0.2037281635855028	0.6297253421540855	opn6	Sebastes_entomelas_opn6_CAKAKX020000003_1_1966849_1978472_6_exons	0.002238425183765084	0.01135472752282926
0	0	0.315699363818264	opn6	Sebastes_entomelas_opn6_CAKAKX020000011_1_15137006_15143406_6_exons	1.318458328201843e-10	0.006936920664120797
0	0	0.2092911358501385	opn6	Sebastes_exsul_opn6_CAKALA010020812_1_173378_179987_6_exons	1.318458328201843e-10	0.01046331154355282
0	0	10000	opn6	Sebastes_fasciatus_opn6_CAKAKZ010019956_1_52672_60051_6_exons	1.318458328201843e-10	4.14012827250097e-10
0	0	10000	opn6	Sebastes_flavidus_opn6_CAKAKW010023233_1_13600_20145_6_exons	1.318458328201843e-10	4.14012827250097e-10
0	0	0.3159294559042833	opn6	Sebastes_hopkinsi_opn6_CAKANG010052634_1_93781_100233_6_exons	1.318458328201843e-10	0.006933510854415849
0	0	0.6325814680583409	opn6	Sebastes_inermis_opn6_CAKALZ010022566_1_22082_28625_6_exons	1.318458328201843e-10	0.003461857072040935
0	0	10000	opn6	Sebastes_joyneri_opn6_CAKAMA010028893_1_69973_76539_6_exons	1.318458328201843e-10	4.14012827250097e-10
0.01939497044450409	0.123283773477737	0.3647915088118938	opn6	Sebastes_levis_opn6_CAKAME010018019_1_61_5333_5_exons	0.003985486569483508	0.03340878143589642
0.006221289080080493	0.1089916408527278	0.4804368044116654	opn6	Sebastes_maliger_opn6_CAKAMT010028645_1_297884_304407_6_exons	0.001102962240124319	0.01045809681474498
0	0	0.3159456016911628	opn6	Sebastes_melanostomus_opn6_CAKAMK010034285_1_1782_8372_6_exons	1.318458328201843e-10	0.006932308008419371
0	0	10000	opn6	Sebastes_mentella_opn6_CAKAMO010036141_1_93324_99910_6_exons	1.318458328201843e-10	4.14012827250097e-10
0	0	0.2335763563360452	opn6	Sebastes_miniatus_opn6_CAKALS010000010_1_19421747_19428129_6_exons	1.318458328201843e-10	0.009428296716123963
0	0	0.2931898677232073	opn6	Sebastes_miniatus_opn6_CAKALS010000027_1_332372_342923_6_exons	1.318458328201843e-10	0.007567736182899557
0	0	0.2104865013564912	opn6	Sebastes_moseri_opn6_CAKAMI010016393_1_1540_8096_6_exons	1.318458328201843e-10	0.01040736428355317
0	0	10000	opn6	Sebastes_mystinus_opn6_CAKANA010027623_1_17649_24189_6_exons	1.318458328201843e-10	4.14012827250097e-10
0	0	0.3153137668582917	opn6	Sebastes_nivosus_opn6_CAKAMH010001232_1_3478_9980_6_exons	1.318458328201843e-10	0.006946259861269209
0	0	0.1571613379763137	opn6	Sebastes_nudus_opn6_CAKAMM010020282_1_13283_19789_6_exons	1.318458328201843e-10	0.01393820890628307
0	0	0.1959573511995083	opn6	Sebastes_nudus_opn6_CAKAMM010037792_1_24319_29179_6_exons	1.318458328201843e-10	0.01138995541400332
0	2996.356710552012	10000	opn6	Sebastes_oblongus_opn6_CAKALY010014724_1_70730_77253_6_exons	0.001103151286049993	4.14012827250097e-10
0	0	0.3160640839212276	opn6	Sebastes_oculatus_opn6_CAKAMG010026338_1_23601_30187_6_exons	1.318458328201843e-10	0.006930795810506465
0.009355864570618709	0.1639076980343224	0.7225823099213754	opn6	Sebastes_pachycephalus_opn6_CAKAMJ010031509_1_270120_276631_6_exons	0.001102919851441108	0.006953921869140325
0.003710376905436929	0.06501827769145886	0.2865352789163343	opn6	Sebastes_pinniger_opn6_CAKAMD020000003_1_19036320_19042881_6_exons	0.001103531124262945	0.01754019146718291
0	0	0.1572115721209021	opn6	Sebastes_rastrelliger_opn6_CAKANK010023240_1_426493_432939_6_exons	1.318458328201843e-10	0.01393204364887059
0	0	0.3157313914989875	opn6	Sebastes_reedi_opn6_CAKANM010024528_1_92723_99281_6_exons	1.318458328201843e-10	0.006936216074288131
0.05054122890532578	0.3039962359527082	0.9399127330523314	opn6	Sebastes_rosaceus_opn6_CAKANI010000003_1_41213744_41245944_6_exons	0.002236355244783298	0.007602523832460777
0	0	0.3164166446380467	opn6	Sebastes_rosaceus_opn6_CAKANI010000009_1_14936616_14943238_6_exons	1.318458328201843e-10	0.006923147730187372
0	0	0.08912002750790966	opn6	Sebastes_rubrivinctus_opn6_CAKANL010010324_1_176704_183396_6_exons	1.318458328201843e-10	0.02456746981839527
0	0	0.1568457805824031	opn6	Sebastes_saxicola_opn6_CAKANR010000338_1_298305_304645_6_exons	1.318458328201843e-10	0.013964150038553
0.1359679103346458	0.3793380534041064	0.8167391667557744	opn6	Sebastes_schlegelii_opn6_CM025827_1_41653373_41657702_6_exons	0.005602933029130889	0.01526420620725441
0.006238650907291031	0.1093079825313082	0.4817649209140633	opn6	Sebastes_schlegelii_opn6_CM025836_1_26464601_26471168_6_exons	0.001103685129635064	0.01043466514018438
0	0	0.2100072138918473	opn6	Sebastes_scythropus_opn6_CAKANP010030006_1_98409_104984_6_exons	1.318458328201843e-10	0.01042805068577506
0	0	0.1572019929398346	opn6	Sebastes_semicinctus_opn6_CAKANN010027761_1_161759_168521_6_exons	1.318458328201843e-10	0.01393250924484419
0.006233019430934334	0.1092162635140086	0.4813400045110845	opn6	Sebastes_serriceps_opn6_CAKANO010011917_1_92975_99567_6_exons	0.001103477357099969	0.01044146208407454
0.03311318302204374	0.2386025202248063	0.7543106660991458	opn6	Sebastes_thompsoni_opn6_CAKANQ010024759_1_525_5442_5_exons	0.002318009226337966	0.01003980639016299
0	0	0.1567815386456688	opn6	Sebastes_umbrosus_opn6_CM026761_1_14924662_14931271_6_exons	1.318458328201843e-10	0.01396575110709111
0	0	0.1558682325745243	opn6	Sebastes_variabilis_opn6_CAKAOA010042668_1_1701_8271_6_exons	1.318458328201843e-10	0.01404945954321118
0	0	0.157031625310797	opn6	Sebastes_wilsoni_opn6_CAKANZ010022284_1_55991_62341_6_exons	1.318458328201843e-10	0.01394615359102496
0.1535212308913725	0.3199341049724861	0.5778927990394714	opn6	Sebastolobus_alascanus_opn6_CAKAOJ020000121_1_2280193_2286564_6_exons	0.01008948293859742	0.03259069156118626
0.1378181930889056	0.2852400355574461	0.5102237263836227	opn6	Sebastolobus_alascanus_opn6_CAKAOJ020000453_1_178127_183554_6_exons	0.01133517678521391	0.04106794957522194
0.1176207758506314	0.2083411747796975	0.3349413643018407	opn6	Semicossyphus_pulcher_opn6_JAKSZQ010000012_1_1343902_1351615_6_exons	0.01741910523145613	0.08640441582078955
0.02732057927103081	0.05680061965991261	0.1002200394333887	opn6	Semicossyphus_pulcher_opn6_JAKSZQ010000017_1_29405856_29411842_6_exons	0.01258740380224495	0.2290173025521963
0	0	0.6204869761542714	opn6	Seriola_aureovittata_opn6_CM037562_1_31811984_31814858_6_exons	1.318458328201843e-10	0.003544316281982409
0	0	10000	opn6	Seriola_aureovittata_opn6_CM037573_1_7802038_7808868_6_exons	1.318458328201843e-10	4.14012827250097e-10
0.01018260699042072	0.1784131953976392	0.7863061614572684	opn6	Seriola_dumerili_opn6_BDQW01000073_1_5569575_5575223_6_exons	0.00110385429404279	0.006393961015949456
0	0	0.06090927561157404	opn6	Seriola_dumerili_opn6_BDQW01001001_1_169002_171892_6_exons	1.318458328201843e-10	0.03610466190688678
0	0	0.6349374918609055	opn6	Seriola_lalandi_dorsalis_opn6_PEQF01098949_1_3627265_3633286_6_exons	1.318458328201843e-10	0.003456274361033855
0	0	10000	opn6	Seriola_lalandi_dorsalis_opn6_PEQF01099337_1_11102_13973_6_exons	1.318458328201843e-10	4.14012827250097e-10
0.1617442972078094	0.3240892375014722	0.5712809032948184	opn6	Seriola_lalandi_opn6_MAII01000186_1_718056_722416_5_exons	0.01280647144218465	0.04083664742712911
0	0	0.1534808147959675	opn6	Seriola_lalandi_opn6_MAII01000852_1_128968_133119_6_exons	1.318458328201843e-10	0.0143288343850358
0	0	0.1577306044089311	opn6	Seriola_quinqueradiata_opn6_BDMU01000129_1_9080311_9085913_6_exons	1.318458328201843e-10	0.01390960755166908
0	0	0.3094293251245749	opn6	Seriola_quinqueradiata_opn6_BDMU01000155_1_222312_225117_6_exons	1.318458328201843e-10	0.007109213346904721
0	0	0.05552447723304194	opn6	Seriola_rivoliana_opn6_PVUN01001226_1_11770_15426_6_exons	1.318458328201843e-10	0.03961640159258161
0	0	0.5523137575865827	opn6	Seriola_rivoliana_opn6_PVUN01001341_1_5208016_5214035_6_exons	1.318458328201843e-10	0.003975557527853311
0.04758531415675334	0.1112502521704698	0.2158360604586509	opn6	Serranus_cabrilla_opn6_CAFUXE010000080_1_792211_798214_6_exons	0.00782240857746057	0.07266490268146675
0.4323395026005992	0.9472348337740073	1.767209833357489	opn6	Silurus_aristotelis_opn6_OX327765_1_18495102_18506759_6_exons	0.008972440619849888	0.00978899567253249
0.0804130149104559	0.2245723900734519	0.4835642753539334	opn6	Silurus_asotus_opn6_MU551718_1_297460_305609_6_exons	0.005617975575137558	0.02585286567956635
0.006007917791816371	0.1738663637776884	0.7797705765726708	opn6	Silurus_meridionalis_opn6_CM025893_1_11320210_11327941_6_exons	0.001116407607467415	0.006635786735160342
0	0	0.6542906870010895	opn6	Simochromis_diagramma_opn6_OVJJ01000481_1_973083_977863_6_exons	1.318458328201843e-10	0.003378474389722958
0.01829808396000625	0.3206515293511877	1.413226931064262	opn6	Simochromis_diagramma_opn6_OVJJ01000578_1_173592_176999_7_exons	0.001120781491431205	0.00361220873880699
0	0	0.6067838937388127	opn6	Siniperca_chuatsi_opn6_CM034672_1_300623_309303_6_exons	1.318458328201843e-10	0.003620405610950213
0.006377180650377045	0.1117481511914374	0.4924476194501665	opn6	Siniperca_chuatsi_opn6_CM034680_1_10273814_10279865_6_exons	0.001105745601040268	0.01022586553728052
0.1120987774350349	0.6743835532168094	2.084665740343729	opn6	Siniperca_knerii_opn6_CM022420_1_19741080_19747074_6_exons	0.002214922066743788	0.00339419417569022
0	3001.673129985743	10000	opn6	Siniperca_knerii_opn6_WNGU01000004_1_237090_245938_6_exons	0.001105108601383928	4.14012827250097e-10
0.00641815477454433	0.112455544136631	0.4956648076498213	opn6	Siniperca_obscura_opn6_JAQHUI010007028_1_3452465_3458545_6_exons	0.001106092689611766	0.01016473017902787
0.003639314216652922	0.07017425879361316	0.3107655587112181	opn6	Siniperca_obscura_opn6_JAQHUI010009048_1_81714_90306_6_exons	0.001108495798585861	0.01632455763062081
0.08319500334112578	0.3347556121034752	0.8691331452485014	opn6	Siniperca_scherzeri_opn6_CM050841_1_19953529_19959499_6_exons	0.003322562939541585	0.01025724087019227
0.006390789748469777	0.1119784216494296	0.4934987591771798	opn6	Siniperca_undulata_opn6_JAQHUH010000299_1_24086_34057_6_exons	0.001106362752640738	0.01021053288963374
0.606873757342932	0.9821052431620862	1.48147307607815	opn6	Sinocyclocheilus_anshuiensis_opn6_LAVE01S011197_1_484628_492901_6_exons	0.02639423870174251	0.02777386464007713
0	0	0.1696977402354528	opn6	Sinocyclocheilus_grahami_opn6_LCYQ01S000004_1_702859_706346_6_exons	1.318458328201843e-10	0.01343576295957926
0	0	0.2963505430125387	opn6	Sinocyclocheilus_grahami_opn6_LCYQ01S001175_1_108453_118687_6_exons	1.318458328201843e-10	0.007405383744820974
0	0	0.5905089854569037	opn6	Sinocyclocheilus_maitianheensis_opn6_JADLZM010022644_1_412055_422137_6_exons	1.318458328201843e-10	0.003716160195189485
0.6140693708233554	1.71304048727274	3.688751108947246	opn6	Sinocyclocheilus_maitianheensis_opn6_JADLZM010036032_1_1707985_1711476_6_exons	0.00572292523422014	0.003452515594227592
0.3781097362424475	0.9886302130096759	2.017476041526012	opn6	Sinocyclocheilus_rhinocerous_opn6_LAVF01S007287_1_98095_115006_6_exons	0.00693573836922411	0.007250100518776419
0.262830968969851	0.5252946134179279	0.923548693790226	opn6	Sinocyclocheilus_rhinocerous_opn6_LAVF01S033099_1_1903745_1909047_6_exons	0.01157288865999515	0.02276795538320017
0.5092220840404987	0.7810394687880627	1.136733232482481	opn6	Sinocyclocheilus_rhinocerous_opn6_LAVF01S043746_1_3137693_3141211_6_exons	0.02876468725235375	0.03806027130318493
0.03457004330972467	0.06589471427688461	0.1105569902098671	opn6	Siphamia_tubifer_opn6_CM035783_1_41655864_41660952_6_exons	0.01574657648035983	0.2469566764969169
0.06753895550923081	0.1096484888100564	0.1664069775687881	opn6	Siphamia_tubifer_opn6_CM035797_1_7814948_7844367_6_exons	0.02258302180415247	0.2128455660451521
0.1929700397717011	0.2497440276290188	0.3171480077232641	opn6	Solea_senegalensis_opn6_CM032859_1_25676319_25682814_6_exons	0.08670133276446125	0.3587697899371511
0.102350054830066	0.1698960291334731	0.2623549520368923	opn6	Solea_senegalensis_opn6_CM032868_1_10093469_10098849_6_exons	0.02044433181621087	0.1243583344125682
0.149062201889727	0.4155335950146652	0.8934276769109941	opn6	Sparus_aurata_opn6_LR537121_1_369443_376702_6_exons	0.005681465951825061	0.01412991245885651
0	0	10000	opn6	Sparus_aurata_opn6_LR537121_1_437654_445950_6_exons	1.318458328201843e-10	4.14012827250097e-10
0.01113921785513929	0.09232675550091708	0.2986146223047535	opn6	Sparus_aurata_opn6_LR537135_1_13164360_13170806_6_exons	0.002070723381120735	0.02317820060775358
0.1522060006610048	0.326970645866268	0.5861480250790148	opn6	Sphaeramia_orbicularis_opn6_LR597458_1_14231940_14235219_6_exons	0.01279667796009923	0.0404458232545006
0.03497440526441889	0.07005721592288169	0.1223258214804308	opn6	Sphaeramia_orbicularis_opn6_LR597472_1_52222872_52239157_6_exons	0.0122167287836227	0.1802134754547628
0.07268125324431142	0.2342837105655846	0.5450300228879205	opn6	Squalius_cephalus_opn6_CM040808_1_23841472_23844286_6_exons	0.004592104776936674	0.02025605647356674
0.02557713332114937	0.1544934707579114	0.4779425681790495	opn6	Squalius_cephalus_opn6_CM040813_1_32956838_32966648_6_exons	0.002234163134603838	0.01494479477654864
0.01718327660540398	0.04821049849021505	0.1039141241615367	opn6	Stegastes_partitus_opn6_KK580072_1_1855930_1861295_6_exons	0.005699223343738982	0.1221685048310221
0.04431121560776685	0.08915766708484163	0.1559728221323232	opn6	Stegastes_partitus_opn6_KK581764_1_65139_67361_6_exons	0.01250860729052101	0.144989137392363
0.05799105641547133	0.1461626042172854	0.2967072964229861	opn6	Stegophilus_panzeri_opn6_JANDJT010000002_1_7974466_7981375_6_exons	0.006696519776729102	0.04734761282425096
0.01742003347310786	0.0501713774660952	0.1083890042523244	opn6	Symphodus_melops_opn6_CANSXB010000192_1_7013_12425_6_exons	0.005993424618113248	0.1234537330127104
0.01061969964522243	0.04607058232090788	0.1216072030144536	opn6	Symphodus_melops_opn6_OX393539_1_25364598_25371391_6_exons	0.00323531657600432	0.07257353627210388
0.0441118563578289	0.08350818395388632	0.1390506155479603	opn6	Synchiropus_splendidus_opn6_CM050960_1_19975742_19978671_6_exons	0.01701607926941073	0.2105792938592486
0.0310387702310941	0.07477217213148325	0.1458634427501913	opn6	Synchiropus_splendidus_opn6_CM050967_1_17561872_17567153_6_exons	0.00843462379924668	0.1165764763249602
0.04339974852834986	0.09142015837383639	0.1656951095643398	opn6	Syngnathoides_biaculeatus_opn6_CM034215_1_19953173_19958724_6_exons	0.01015199307910223	0.1147610591789834
0.006972320797082055	0.1249149923589085	0.5398310885695795	opn6	Syngnathus_acus_opn6_LR594600_1_9620780_9624681_6_exons	0.00124572443842298	0.01030605896478945
0.04912101518110575	0.158428487602092	0.367904151242624	opn6	Syngnathus_scovelli_opn6_CM047019_1_9530414_9534547_6_exons	0.004580358308602323	0.02987799022274303
0.02660419585674589	0.1206180834372952	0.3217990895572546	opn6	Syngnathus_typhle_opn6_CAAKHL010000019_1_2606179_2610042_6_exons	0.003180361536220671	0.02724891869782478
0.04817946381571966	0.1554755339963764	0.3577293799734505	opn6	Tachysurus_fulvidraco_opn6_CM040248_1_36217651_36223261_6_exons	0.00489640458543334	0.03254621155140519
0.1108253510804719	0.3032602761086668	0.635979492174641	opn6	Tachysurus_vachellii_opn6_CM057311_1_35941106_35947808_6_exons	0.006310052407372982	0.02150317772346207
0.02024949196448916	0.06014225898943848	0.1261104532272371	opn6	Taenioides_sp_WSHXM2023_opn6_CM057090_1_255818_263168_8_exons	0.009031303872812929	0.1551872090744031
0.02844068240725447	0.09277582924711725	0.2164455496833277	opn6	Taenioides_sp_WSHXM2023_opn6_CM057094_1_1867757_1877234_6_exons	0.004435332455320411	0.04940564093803427
0	3027.964860468611	10000	opn6	Takifugu_bimaculatus_opn6_CP034979_1_12887849_12891747_6_exons	0.001114788275433589	4.14012827250097e-10
0	0	0.2167148611222452	opn6	Takifugu_bimaculatus_opn6_CP034995_1_5560207_5570438_6_exons	1.318458328201843e-10	0.01025839165717576
0	0	10000	opn6	Takifugu_flavidus_opn6_CM011074_1_8453080_8462160_6_exons	1.318458328201843e-10	4.14012827250097e-10
0	0	0.6001031305429804	opn6	Takifugu_flavidus_opn6_CM011079_1_11242769_11246626_6_exons	1.318458328201843e-10	0.003685824942191532
0.1037633084301055	0.6239903221259193	1.92966689503585	opn6	Takifugu_ocellatus_opn6_JAPVLW010000011_1_132381_136261_6_exons	0.002229242777376037	0.003692025725189306
0	0	0.217051906946948	opn6	Takifugu_ocellatus_opn6_JAPVLW010000050_1_6603991_6612042_6_exons	1.318458328201843e-10	0.01024319312283339
0	0	0.325519247563773	opn6	Takifugu_rubripes_opn6_LR584239_2_8391155_8399182_6_exons	1.318458328201843e-10	0.006829232423265319
0	0	10000	opn6	Takifugu_rubripes_opn6_LR584242_2_15793919_15797798_6_exons	1.318458328201843e-10	4.14012827250097e-10
0.2522521143480568	0.4967546094691178	0.8553540827182667	opn6	Taurulus_bubalis_opn6_OU342716_1_155948_160145_7_exons	0.01359380524298496	0.02828032147868764
0.06364678904182029	0.1556714889457047	0.3069920732156158	opn6	Taurulus_bubalis_opn6_OU342724_1_17802159_17807458_6_exons	0.007949119496169606	0.05277097891027658
0.3142025536638721	0.4850289579187997	0.7087601155347294	opn6	Tautogolabrus_adspersus_opn6_CM036537_1_34753509_34759858_6_exons	0.02839631122991904	0.06050335581014535
0.01102488693554984	0.06682683294247849	0.2063080963307843	opn6	Tautogolabrus_adspersus_opn6_CM036541_1_31993072_32002804_6_exons	0.002292679466456552	0.03545501439590874
0.06242094976691398	0.09700857430986053	0.1421362868129898	opn6	Telmatherina_bonti_opn6_OW121823_1_44773354_44789019_6_exons	0.02952356847362874	0.3145168599079358
0.08645790011739468	0.1608468973847143	0.2687277841644452	opn6	Telmatherina_bonti_opn6_OW121831_1_20827827_20832727_6_exons	0.01460751586060277	0.0938531562990398
0.1418906188912142	0.292534681548798	0.5209613710999765	opn6	Tenualosa_ilisha_opn6_PYXC01000362_1_7058761_7063105_6_exons	0.01211098303527971	0.04278457660326798
0	0	0.2401364957594042	opn6	Tenualosa_ilisha_opn6_PYXC01002512_1_358842_373411_6_exons	1.318458328201843e-10	0.01538111276768095
0.03424103746440509	0.1399964487411447	0.3646974573686165	opn6	Tenualosa_ilisha_opn6_PYXC01002643_1_459264_469594_6_exons	0.00328268071856816	0.02423242232240174
0.5398447884552862	0.6805067427410872	0.8444898018681067	opn6	Tenualosa_ilisha_opn6_PYXC01006331_1_80351_94919_6_exons	0.1033467195809277	0.1569457165932175
0.1699088243980713	0.6927598161813063	1.803447418074097	opn6	Tenualosa_thibaudeaui_opn6_JAIFZK010000012_1_11211030_11220858_6_exons	0.003294055733374192	0.004913980839553078
0.07520987809700495	0.1744942453551978	0.3345569033366307	opn6	Tenualosa_thibaudeaui_opn6_JAIFZK010000013_1_8178331_8182488_8_exons	0.009152787442554822	0.0542072620380299
0.02582205665888274	0.06616068077500975	0.1346570533936388	opn6	Tenualosa_thibaudeaui_opn6_JAIFZK010000168_1_2967952_2980341_7_exons	0.006967573625923778	0.1088345548863974
0.02459901161530203	0.06221585896597816	0.1264454582550981	opn6	Terapon_puta_opn6_JAOXYL010000039_1_7158169_7163476_6_exons	0.006654476788298339	0.1105345422935598
0.03532312514212488	0.06868433230856244	0.1178113855637574	opn6	Terapon_puta_opn6_JAOXYL010000061_1_27224498_27228109_6_exons	0.01320754449762367	0.1987236731620936
0	0	0.2719820358280703	opn6	Thalassoma_bifasciatum_opn6_RPOG01002328_1_47485_64047_6_exons	1.318458328201843e-10	0.01157879426189021
0	9004.221440720234	10000	opn6	Thalassoma_bifasciatum_opn6_RPOG01002342_1_33579_49727_6_exons	0.003315032027805363	4.14012827250097e-10
0.03157336341652332	0.05317998982995137	0.08262906071914043	opn6	Thalassoma_bifasciatum_opn6_RPOG01005778_1_5717_11903_6_exons	0.02157042355501855	0.4191752453378549
0.1277713315240351	0.170189858572276	0.2213386132650177	opn6	Thalassophryne_amazonica_opn6_LR722978_1_58053226_58082707_6_exons	0.0622374302152135	0.377922874418964
0.151543011784425	0.1943741898802443	0.2451126201230826	opn6	Thalassophryne_amazonica_opn6_LR722980_1_1326302_1417264_6_exons	0.08643026533805387	0.4595285027557137
0.003363488546783084	0.07026763373880671	0.3120537846332983	opn6	Thaleichthys_pacificus_opn6_CM042860_1_3036240_3042117_6_exons	0.001096611264517726	0.016128076618743
0.100750731811471	0.2094905920498971	0.3648489031705381	opn6	Thaleichthys_pacificus_opn6_CM042866_1_4200388_4203266_6_exons	0.01597983414256741	0.07883025790510347
0.1343578239574537	0.1702557117153744	0.2125322208097396	opn6	Thamnaconus_septentrionalis_opn6_CM020501_1_22807100_22810558_6_exons	0.09570521441631268	0.580923726071225
0.06062731762230287	0.09544319258180117	0.1411165424774801	opn6	Thamnaconus_septentrionalis_opn6_CM020516_1_16258069_16263372_6_exons	0.02802623857627234	0.3034625205634486
0	3029.385850470236	10000	opn6	Thunnus_albacares_opn6_OU607594_1_38718818_38725119_6_exons	0.001115311433087761	4.14012827250097e-10
0	0	10000	opn6	Thunnus_albacares_opn6_OU607605_1_9757329_9763207_6_exons	1.318458328201843e-10	4.14012827250097e-10
0	0	0.642448004872325	opn6	Thunnus_maccoyii_opn6_OU343192_1_85887_92398_6_exons	1.318458328201843e-10	0.003447652355482985
0	0	10000	opn6	Thunnus_maccoyii_opn6_OU343204_1_21795604_21801506_6_exons	1.318458328201843e-10	4.14012827250097e-10
0	0	0.2150050573586982	opn6	Thunnus_orientalis_opn6_BOUD01000004_1_21977405_21983285_6_exons	1.318458328201843e-10	0.01021794328351698
0	0	0.2141703625316418	opn6	Thunnus_orientalis_opn6_BOUD01000187_1_149368_154927_6_exons	1.318458328201843e-10	0.01034338699015222
0.3921981831371388	0.6816539474141393	1.082454016738742	opn6	Thymallus_thymallus_opn6_CM042386_1_1552445_1591981_6_exons	0.0189893045918026	0.0287892473361209
0.1899069635254343	0.3176982533049221	0.4915759457417884	opn6	Thymallus_thymallus_opn6_CM042394_1_8783162_8794465_6_exons	0.02057040408812561	0.06691341578049691
0.2468124103372637	0.4079732775261081	0.6284655392415784	opn6	Thymallus_thymallus_opn6_CM042406_1_26068500_26073549_6_exons	0.02159622027935513	0.05470553067176361
0.005794196704539736	0.1048181482019913	0.4625429183574602	opn6	Toxotes_chatareus_opn6_CM028887_1_122174_124401_6_exons	0.001112467121075687	0.01096821375402765
0.03751547908435589	0.244504021654634	0.7639765664655939	opn6	Toxotes_chatareus_opn6_CM028904_1_7557272_7563206_6_exons	0.002198129820826756	0.009290787681260043
0.005903873042529101	0.1111828923492585	0.4917932823850429	opn6	Toxotes_jaculatrix_opn6_CM030683_1_247099_249358_6_exons	0.001106168361071757	0.01028178383411612
0.03816535454218115	0.156651784139603	0.4083400174403554	opn6	Toxotes_jaculatrix_opn6_CM030690_1_17251874_17257782_6_exons	0.003327283912169063	0.02195026252732533
0.05470534334596744	0.1204640036648629	0.2248974683537274	opn6	Trachinotus_ovatus_opn6_UWUD01000006_1_4449763_4455521_6_exons	0.009342193739583409	0.08014506411521277
0.01542343587753044	0.04383801228995207	0.09477349740350631	opn6	Trachinotus_ovatus_opn6_UWUD01000009_1_29915029_29917973_6_exons	0.005670217271891517	0.133670031579205
0.05366556194797097	0.08204279457575271	0.1181732970757638	opn6	Trachurus_trachurus_opn6_LR991628_1_40443677_40452877_6_exons	0.03492965437524968	0.4399861921601967
0.1313193214517122	0.2453320568701596	0.4114393815079253	opn6	Trachurus_trachurus_opn6_LR991643_1_23761018_23766416_6_exons	0.01399871879299385	0.05896837956999681
0	6062.342742487014	10000	opn6	Trematomus_bernacchii_opn6_CADEHM010000516_1_2820845_2826805_6_exons	0.002231937595847303	4.14012827250097e-10
0.3377630874470656	0.4293631882789649	0.5363558920171849	opn6	Trematomus_bernacchii_opn6_CADEHM010000792_1_16738_30105_6_exons	0.121823701220928	0.2932190531422176
0.1032126681665529	0.3338125676518673	0.7772518942903017	opn6	Trematomus_loennbergii_opn6_JAAOOA010000016_1_11483357_11489533_6_exons	0.004461744870088981	0.01381297589214155
0.3481333323543103	0.4596602702263615	0.5909099073434854	opn6	Trichomycterus_rosablanca_opn6_CM057365_1_7772342_7782964_6_exons	0.1005180726270701	0.2259916478120788
0.04698676011270236	0.07107612373407436	0.1020157203761961	opn6	Trichomycterus_rosablanca_opn6_CM057368_1_27484884_27488897_6_exons	0.0333126147883615	0.4843621433293941
0.0691352250538418	0.09915744631685415	0.1368977565243568	opn6	Trinectes_maculatus_opn6_JAFBJQ010000640_1_43809_46713_6_exons	0.03958491086420653	0.4125623023479034
0.08372022303305107	0.1302799001157441	0.1916094422892439	opn6	Trinectes_maculatus_opn6_JAFBJQ010001037_1_549066_553764_6_exons	0.02625063175817161	0.2082320367421478
0.02992866677320057	0.1218881387146759	0.3172311478012721	opn6	Triplophysa_dalaica_opn6_CM027559_1_584720_591615_6_exons	0.003363776614922866	0.02852009093876772
0.01495625509795619	0.09004494241337714	0.2784934893764788	opn6	Triplophysa_rosa_opn6_CM045792_1_20833062_20840686_6_exons	0.002235206513137207	0.02565331735284218
0.001670142535952175	0.03230207116008307	0.1429885373513052	opn6	Triplophysa_siluroides_opn6_VCII01000261_1_483630_488312_6_exons	0.001117426490903275	0.03574981491028157
0.08331574554625908	0.2332834046122129	0.502886486070074	opn6	Triplophysa_tibetana_opn6_CM017911_1_277225_283363_6_exons	0.005616971200327683	0.02488304680139833
0	0	0.2173944510292145	opn6	Tropheus_moorii_opn6_CADDXZ010000203_1_397736_402517_6_exons	1.318458328201843e-10	0.01016786089714882
0.05348455822494331	0.3218063323712043	0.9947851848333715	opn6	Tropheus_moorii_opn6_CADDXZ010000374_1_283982_287307_7_exons	0.002246251064828985	0.007213547808360701
0.00173249543450018	0.03126082303517355	0.1379602684167139	opn6	Verasper_variegatus_opn6_CM048044_1_568953_570855_6_exons	0.001131712910869427	0.03741287360167137
0.06079599351499154	0.1698086356036146	0.365613943952425	opn6	Verasper_variegatus_opn6_CM048050_1_8145909_8152082_6_exons	0.005574135842438341	0.03392368172940526
1.067131905765591	2.486057832017404	4.818116157495612	opn6	Vimba_vimba_opn6_CM040836_1_23032208_23035054_6_exons	0.008064593713037168	0.003352404924017905
0.07774415373462877	0.1122467410257183	0.1557457269546231	opn6	Xenentodon_cancila_opn6_CM026198_1_25002020_25008179_6_exons	0.03987167072466957	0.3670928263759025
0.07236943546175793	0.1272445711471184	0.2045381722611618	opn6	Xenentodon_cancila_opn6_CM026208_1_19263165_19268186_6_exons	0.01714570342980915	0.1392519383862362
0.08574119114513708	0.1671580981340869	0.2884974219019084	opn6	Xiphias_gladius_opn6_CM029145_1_18953693_18959226_6_exons	0.01227669763949176	0.07589957476895078
0.03418549419067424	0.07941861191341124	0.1524169282340019	opn6	Xiphias_gladius_opn6_CM029149_1_2047136_2050753_6_exons	0.008473568282664122	0.1102628580930388
0.01640170141471032	0.2874405412938182	1.266547648026735	opn6	Xiphophorus_couchianus_opn6_CM010730_1_1149797_1151488_6_exons	0.001099951554804321	0.003954674468443084
0	0	0.1648580302132765	opn6	Xiphophorus_couchianus_opn6_CM010747_1_17667506_17675271_6_exons	1.318458328201843e-10	0.01348816199946907
0	0	0.152541345310754	opn6	Xiphophorus_hellerii_opn6_CM010379_1_142848_144526_6_exons	1.318458328201843e-10	0.01430170504789031
0	0	0.09401781846686487	opn6	Xiphophorus_hellerii_opn6_CM010396_2_9563385_9571136_6_exons	1.318458328201843e-10	0.02365479366041269
0.02025241160973796	0.1217908519579827	0.376639940642299	opn6	Xiphophorus_maculatus_opn6_CM008942_1_144607_146298_6_exons	0.002200965432128643	0.0186759953605606
0	6092.201944190046	10000	opn6	Xiphophorus_maculatus_opn6_CM008959_1_8406736_8414509_6_exons	0.002242930685102373	4.14012827250097e-10
0.4325237136032726	0.9081060067364066	1.635420225886156	opn6	Xyrauchen_texanus_opn6_CM047320_1_19951904_19956004_6_exons	0.01126754235841907	0.01282265197988407
0.2109329473527083	0.3167440013676785	0.4530518332322953	opn6	Xyrauchen_texanus_opn6_CM047330_1_29944264_29950542_6_exons	0.03290036555006106	0.1073439392492374
0.0543726845803933	0.1136768718435699	0.2056002382044185	opn6	Xyrauchen_texanus_opn6_CM047337_1_1734116_1740559_6_exons	0.01002616490462103	0.09114816573931872
0.1070970065900109	0.2281485862385014	0.4122345507024762	opn6	Zingel_zingel_opn6_CM042317_1_43627442_43637272_7_exons	0.01168092263478704	0.05291082945139888
0.03225600414483636	0.1044042197904744	0.2429805671473791	opn6	Zingel_zingel_opn6_CM042326_1_14412650_14419241_6_exons	0.00459775128048491	0.04551060678743667
0.05119607850920148	0.2060833964363511	0.5353434629017053	opn7a	Abramis_brama_opn7a_CM040783_1_13885118_13900255_5_exons	0.003072564581626891	0.01580646531089492
0.120401395496493	0.2293519475286606	0.3853966242141396	opn7a	Acanthochromis_polyacanthus_opn7a_CM038062_1_23014377_23022728_5_exons	0.01367483913282285	0.06321156455019036
0.1598803326754419	0.362860327549163	0.6714157878934858	opn7a	Acanthopagrus_latus_opn7a_LR884480_1_17976868_17983232_5_exons	0.0093607742015928	0.02734947707567426
0	10000	10000	opn7a	Acipenser_ruthenus_opn7a_CM021254_1_34890957_34915824_5_exons	0.03065338464296564	4.074366830401469e-10
0.1329265861750894	0.8033522228627328	2.484392371470937	opn7a	Acrossocheilus_wenchowensis_opn7a_CM056137_1_19348324_19361011_5_exons	0.002010917277742867	0.002653780213715077
0.7947295637280979	49.21944893744431	10000	opn7a	Aeoliscus_strigatus_opn7a_CAAKHB010007930_1_159133_163841_5_exons	167.1622020285127	3.600626573013904
0.003098228035372143	0.05058129496464689	0.190110152997348	opn7a	Albula_glossodonta_opn7a_JAFBMS010000012_1_15738095_15751645_5_exons	0.001485326032233563	0.03113211275550758
0	0	0.03697834784153763	opn7a	Albula_glossodonta_opn7a_JAFBMS010000173_1_202787_212169_6_exons	1.325270228038927e-10	0.06580830396444437
0.002533221067012588	0.04437826156523512	0.1956305217468211	opn7a	Albula_goreensis_opn7a_CM040743_1_3263460_3272551_6_exons	0.001173000037113401	0.02802234567833993
0	0.01774278978102169	0.1372572508673485	opn7a	Albula_goreensis_opn7a_CM040756_1_22748595_22762087_5_exons	0.000511167381337214	0.03054344162537309
0.31132871334694	0.3834005779760214	0.4666948348805955	opn7a	Aldrovandia_affinis_opn7a_JAINUG010000290_1_869893_881625_5_exons	0.1155474457317967	0.319509909420752
2.440969079808553	3.081552549129436	3.826692915961165	opn7a	Alosa_alosa_opn7a_CM030046_1_45327993_45333364_5_exons	0.0964140690094397	0.033170161021275
2.095407086509522	2.812297505087179	4.74577165856785	opn7a	Alosa_alosa_opn7a_CM030054_1_9429760_9435158_7_exons	2.80014993012607	1.05559365219516
0	0	0.2948192384029893	opn7a	Alosa_sapidissima_opn7a_CM031716_1_48761341_48766346_5_exons	1.325270228038927e-10	0.07283357168200705
0.1552159244236347	0.2610843652026514	0.3821446272899304	opn7a	Alosa_sapidissima_opn7a_CM031727_1_10059413_10064855_7_exons	0.08670383819913943	0.3520742021540835
0	0	10000	opn7a	Amia_calva_opn7a_CM030124_1_14776808_14791786_5_exons	1.325270228038927e-10	4.074366830401469e-10
0.01915885783862224	0.1152573004692735	0.3562725627868594	opn7a	Ammodytes_dubius_opn7a_CM047515_1_15296036_15301850_5_exons	0.002020774643218606	0.01858772275450521
0	0	0.2155884134462342	opn7a	Ammodytes_marinus_opn7a_OX465153_1_15441842_15446271_5_exons	1.325270228038927e-10	0.009546078478986796
0	0	10000	opn7a	Amphilophus_citrinellus_opn7a_CM024208_1_16526695_16535476_5_exons	1.325270228038927e-10	4.074366830401469e-10
0.02564571316300694	0.1042025604047113	0.2675313400134132	opn7a	Amphiprion_clarkii_opn7a_CM049577_1_18462397_18468660_5_exons	0.003340865274005218	0.03399048158881311
0	0	0.4257223111638321	opn7a	Amphiprion_ocellaris_opn7a_CM040070_1_18863101_18869390_5_exons	1.325270228038927e-10	0.004865721660602477
0.005601864887976863	0.098122325501089	0.4325299357094855	opn7a	Amphiprion_percula_opn7a_CM009717_1_18918058_18924349_5_exons	0.001013991154656072	0.01095577437994317
0.1020738168708284	0.2694738722319087	0.5568649686016474	opn7a	Anabarilius_grahami_opn7a_RJVU01049825_1_873541_891769_5_exons	0.005855787574967494	0.0230380330321008
0.3194633038662275	0.4396163583730288	10000	opn7a	Anabas_testudineus_opn7a_LR132052_1_12918653_12922826_5_exons	3.180128400824859	7.669155733709292
0.09341984580347897	0.1593945232917547	0.2509640742528502	opn7a	Anableps_anableps_opn7a_CM026077_1_17356601_17367065_6_exons	0.01680600397171405	0.1117809541778647
0	315.9813219263827	10000	opn7a	Anarrhichthys_ocellatus_opn7a_ML171018_1_2144562_2149419_5_exons	0.0001149761518371973	4.074366830401469e-10
0	10000	10000	opn7a	Anguilla_anguilla_opn7a_CM023568_1_64304229_64311510_8_exons	6.79577867789446	4.074366830401469e-10
0	0	0.1706070328892403	opn7a	Anguilla_anguilla_opn7a_CM023572_1_11343862_11354964_6_exons	1.325270228038927e-10	0.01400173295906266
0.1928034945480555	0.7615798636682299	1.41468540701622	opn7a	Anguilla_japonica_opn7a_CM045886_1_66166650_66173647_8_exons	0.03300922889555091	0.04595118043077608
0	0.0350050875866746	0.2027574016699877	opn7a	Anguilla_japonica_opn7a_CM045890_1_11752168_11763250_6_exons	0.0008452865432157845	0.02560056394706424
0.03483676813546385	0.2095238252368376	0.6479570474031977	opn7a	Anguilla_rostrata_opn7a_CM031788_1_10537956_10549311_6_exons	0.002341639094803715	0.01184849778710948
0.1952805701109002	0.278069097226447	0.3816223042063884	opn7a	Anoplopoma_fimbria_opn7a_CM053341_1_15585239_15589597_5_exons	0.03649713703007577	0.1391498738894382
0.2104010317662817	0.2878945525936067	0.3823605193022753	opn7a	Apeltes_quadracus_opn7a_CM037919_1_4825211_4828704_5_exons	0.0488805273208907	0.1800027668736899
0.1152724093796128	0.1672147996922813	0.2330441906125368	opn7a	Aphanius_iberus_opn7a_JAPXFQ010002614_1_1102980_1111534_5_exons	0.03290613087387887	0.2086310066547122
0.2413353673189906	0.325129935037925	0.4264708565191841	opn7a	Aphyosemion_australe_opn7a_SSNS01000412_1_392583_401243_5_exons	0.05743115464666766	0.1872696230862074
0	10000	10000	opn7a	Arapaima_gigas_opn7a_UFQX01005272_1_1577247_1584838_5_exons	0.04880560559274587	4.074366830401469e-10
0.06426394960083393	0.2585352257429079	0.671088665594694	opn7a	Archocentrus_centrarchus_opn7a_CM017288_1_18889815_18899922_5_exons	0.002971715231312256	0.01218608523486377
0	0	0.3250458012141378	opn7a	Argyrosomus_japonicus_opn7a_JADEYK010001370_1_16032573_16037583_5_exons	1.325270228038927e-10	0.006169153555222955
0.009612553213705898	0.1684119049314799	0.7422389373991	opn7a	Argyrosomus_regius_opn7a_OX336892_1_16033563_16038534_5_exons	0.0009930196698633518	0.006251177183629236
0	10000	10000	opn7a	Arothron_firmamentum_opn7a_BJFM01002984_1_42247_45808_5_exons	0.02253958314198972	4.074366830401469e-10
0.01579701527336743	0.09665367765056466	0.2995044050737845	opn7a	Aspiorhynchus_laticeps_opn7a_CM041802_1_23248878_23260184_5_exons	0.002006566078448927	0.02200958371488815
0	0	10000	opn7a	Astatotilapia_calliptera_opn7a_LS420036_1_16832665_16838361_5_exons	1.325270228038927e-10	4.074366830401469e-10
0.1145019510738623	0.1762986754029328	0.2533319489908622	opn7a	Astyanax_mexicanus_opn7a_CM041909_1_65521732_65542105_5_exons	0.0345120047104634	0.2075381225134965
0.2314159191651936	0.2851454530365119	0.3469036963577514	opn7a	Astyanax_mexicanus_opn7a_CM041916_1_8681732_8694934_5_exons	0.1393090591246861	0.5179521668157246
0.0925512093319545	0.1977329462732715	0.3453817450601824	opn7a	Atherinomorus_stipes_opn7a_JALJCO010013034_1_1108427_1118374_5_exons	0.01432558210362231	0.07680862425631188
0	0	0.08613692924177171	opn7a	Atractosteus_spatula_opn7a_JAAWVO010078109_1_17546_50032_5_exons	1.325270228038927e-10	0.02528131275269784
0.1932204420646065	0.2601641971044605	0.341193963150702	opn7a	Austrofundulus_limnaeus_opn7a_LDAR01S000007_1_2416670_2421920_5_exons	0.05502988228748252	0.2242475977884031
0.2179559239007615	0.3972389431434401	0.65589459841366	opn7a	Barbus_barbus_opn7a_OW387181_1_12444094_12455459_5_exons	0.01312874752561584	0.03503871936619712
0.0395492025829166	0.09956086595387677	0.2020908904612186	opn7a	Barbus_barbus_opn7a_OW387191_1_11890679_11907815_5_exons	0.006039187600528215	0.06430823664009457
0.2441471711760485	0.3084101608213888	0.3833515460231788	opn7a	Beaufortia_kweichowensis_opn7a_CM032807_1_11565376_11572496_5_exons	0.08932832547947592	0.3070699094827898
0	10000	10000	opn7a	Betta_splendens_opn7a_LR132015_3_10490063_10492934_5_exons	0.0173203132381782	4.074366830401469e-10
0.0983911744667192	0.1971374349750178	0.343863230732973	opn7a	Boleophthalmus_pectinirostris_opn7a_JAPFQS010000016_1_11308108_11314635_5_exons	0.01191386233669992	0.06407081109615061
0.3508896910394737	0.4977572679789413	10000	opn7a	Bostrychus_sinensis_opn7a_CM036256_1_23960396_23965276_5_exons	3.223206051632384	6.865105339934768
0.1034443770799345	0.416120035625998	1.080385333210748	opn7a	Bovichtus_diacanthus_opn7a_CALSBV010009973_1_4483724_4488614_5_exons	0.003087050640345016	0.007865056967393418
0	0	0.7548920525226162	opn7a	Bovichtus_variegatus_opn7a_CALSCE010009779_1_8747852_8753040_5_exons	1.325270228038927e-10	0.004875310807163205
0.3034543922513308	0.4317845241267289	0.5918240452847208	opn7a	Brachirus_orientalis_opn7a_JAFBJR010000504_1_3373296_3377723_5_exons	0.03918781312630045	0.09621896960183088
0	10000	10000	opn7a	Brachyistius_frenatus_opn7a_JANHZZ010000012_1_1446169_1451692_5_exons	0.03837209907856293	4.074366830401469e-10
0.1099987936860583	0.1613483968637598	0.2251627815179841	opn7a	Callionymus_lyra_opn7a_JACEEU010000706_1_13709596_13719021_5_exons	0.05212220849913568	0.3424797520018286
0.1100800505947579	0.1590889402856549	0.2203737400003569	opn7a	Callopanchax_toddi_opn7a_SSNR01000063_1_792648_800903_5_exons	0.03947705289916802	0.2630761517957236
0	0.1278457209100482	0.5755134754313516	opn7a	Caranx_ignobilis_opn7a_MU269980_1_36327598_36333652_5_exons	0.001426732724997263	0.01183131921966749
0.5904384160459074	0.745634018467336	0.9265318251949222	opn7a	Caranx_melampygus_opn7a_JAFELL010003506_1_1170936_1176956_5_exons	0.09652267007090926	0.1372398893163156
0.01854805920641679	0.3249114088831596	1.432050629871666	opn7a	Carassius_auratus_opn7a_CM010451_1_17180154_17191951_5_exons	0.001001220658505359	0.00326694322019696
0.03888373364035374	0.2338864394306761	0.7229608601084641	opn7a	Carassius_auratus_opn7a_CM010476_1_11336000_11346561_5_exons	0.002011916222383651	0.009119721917273451
0	0	0.3460253897956566	opn7a	Carassius_auratus_red_var_opn7a_LGRG01000194_1_90926_102656_5_exons	1.325270228038927e-10	0.00590016669054642
0	2764.946151075157	10000	opn7a	Carassius_auratus_red_var_opn7a_LGRG01000365_1_23322_33378_5_exons	0.001006081202995146	4.074366830401469e-10
0.1171830245726551	0.7048111835599675	2.178765461411161	opn7a	Carassius_gibelio_opn7a_CM043253_1_11981254_11992417_5_exons	0.002013443314729421	0.003028610101139357
0.005335646354989951	0.0931812704765569	0.4065506930287786	opn7a	Carassius_gibelio_opn7a_CM043254_1_17710970_17722825_5_exons	0.001096488791699651	0.01247533782799952
0.1495603014922391	0.293301557274059	0.5072505845011436	opn7a	Cebidichthys_violaceus_opn7a_JAKSXS010000008_1_6800046_6804875_5_exons	0.01083404715162408	0.0391609391453149
0.1576656797113069	0.247319252958695	0.3626437582420746	opn7a	Centroberyx_gerrardi_opn7a_JAPMTB010008121_1_26094_30992_5_exons	0.02888796392124129	0.1238328170864137
0.1236995144576941	0.2410612746817692	0.4156024697367002	opn7a	Cephalopholis_sonnerati_opn7a_JAGQAX010000010_1_19422305_19431362_5_exons	0.01097255232173368	0.04825662643163722
1.182103249381836	1.344217133771347	1.541926351901718	opn7a	Chaenocephalus_aceratus_opn7a_CM043801_1_24809595_24865448_6_exons	1.075126875064996	0.8479437378321354
0.6055265411438342	0.8543362301064963	10000	opn7a	Chaenogobius_annularis_opn7a_BJKM01000014_1_1278961_1283635_5_exons	3.386662074396725	4.202616740781172
0.03619877939926391	0.1455808816783176	0.3780163929889949	opn7a	Chanodichthys_erythropterus_opn7a_CM044596_1_35589649_35609109_5_exons	0.003015987976527638	0.02196352316349887
28.5953258061553	36.78552130074149	49.58252244342476	opn7a	Chanos_chanos_opn7a_LR697109_1_1875377_1884933_5_exons	3.689601276121108	0.1063357422024416
0.1206007488001577	0.1540388831583709	0.1925946382392709	opn7a	Chanos_chanos_opn7a_LR697110_1_24770880_24779317_5_exons	0.1227867138037283	0.8450798780906538
0.08198790357538234	0.1233845219373181	0.1766644250739404	opn7a	Cheilinus_undulatus_opn7a_CM031351_1_22391442_22404857_5_exons	0.02804413388101747	0.240967290780769
0.1139362424311208	0.1739404850653191	0.2519374288888737	opn7a	Chelmon_rostratus_opn7a_CM030624_1_15442351_15448567_5_exons	0.02577301322624817	0.1570873688939567
0.212082866496308	0.3170945671023583	0.45229666555798	opn7a	Clinocottus_analis_opn7a_JALGQL010000011_1_14762017_14766686_5_exons	0.02826508786418215	0.09450140915342989
0.136010762436697	0.1909815649282948	0.2568523672180663	opn7a	Clupea_harengus_opn7a_LR535866_1_9710573_9716454_6_exons	0.07117179527616325	0.3950874359207268
0	10000	10000	opn7a	Clupea_harengus_opn7a_LR535881_1_12074282_12079063_5_exons	4.615736123572908	4.074366830401469e-10
0	10000	10000	opn7a	Coilia_nasus_opn7a_CM050212_1_32462415_32482687_6_exons	15.36730783577422	4.074366830401469e-10
0.8106714530207125	1.260461847444236	2.464295073310515	opn7a	Coilia_nasus_opn7a_CM050221_1_32085514_32093355_5_exons	1.64046150936331	1.37979029531093
0.7544424912934005	1.028804020720276	10000	opn7a	Colossoma_macropomum_opn7a_CAJGBK010000012_1_15857074_15871410_5_exons	3.177543860178607	3.274429519473058
0.07079101608503534	0.159170631958307	0.2998647105098224	opn7a	Colossoma_macropomum_opn7a_CAJGBK010000022_1_7991942_8009253_5_exons	0.008459571914475978	0.05634588336799689
0.1704514667161136	0.2564625001513515	0.3641274507325165	opn7a	Conger_conger_opn7a_CM056177_1_59463678_59475097_5_exons	0.03844461686219191	0.1589236061928222
0.06559594033630664	0.1189259639085272	0.1932316321759504	opn7a	Conger_conger_opn7a_CM056182_1_42344598_42364562_6_exons	0.01901648178102355	0.1695236276910022
0	833.5838209362645	10000	opn7a	Coregonus_clupeaformis_opn7a_CM036445_1_32154116_32186347_6_exons	0.0003033162193913733	4.074366830401469e-10
0	0	13.89785211424173	opn7a	Coregonus_clupeaformis_opn7a_CM036451_1_32794415_32802046_6_exons	1.325270228038927e-10	0.4519858284118511
0.2423831712060283	0.9750231247196069	2.532081237369353	opn7a	Coregonus_clupeaformis_opn7a_CM036452_1_34863369_34877585_6_exons	0.00307378940968182	0.003342226972833927
0	10000	10000	opn7a	Coregonus_sp_balchen_opn7a_LR778266_1_19020384_19044747_6_exons	0.003730635362754769	4.074366830401469e-10
9.922132810380933	17.68170292106853	10000	opn7a	Coregonus_sp_balchen_opn7a_LR778272_1_16649377_16657761_6_exons	10.16701864446842	0.6096018500079907
0	0	10000	opn7a	Coregonus_sp_balchen_opn7a_LR778273_1_31346082_31358350_6_exons	1.325270228038927e-10	4.074366830401469e-10
0.2452183025722187	0.399521079571071	0.6086051955600111	opn7a	Coreoperca_whiteheadi_opn7a_CM022487_1_15868256_15876284_5_exons	0.01928952896115741	0.05118688130957844
0.3129912155383565	0.5052012668527854	0.7629759174133833	opn7a	Cottoperca_gobio_opn7a_LR131924_1_10133132_10138766_5_exons	0.0242747691854084	0.05094099506337007
0.01671266146245257	0.1005378577303793	0.3107365141089217	opn7a	Cromileptes_altivelis_opn7a_CM023144_1_35227365_35239589_5_exons	0.001971256750142452	0.02078692802616587
0.03378639745337501	0.1090367037504784	0.2537702778101386	opn7a	Ctenopharyngodon_idella_opn7a_CM034344_1_3337369_3353691_5_exons	0.004030265262981407	0.03918660716044948
0	0	0.1802341752535949	opn7a	Culter_alburnus_opn7a_JAOTNS010001478_1_535811_553619_5_exons	1.325270228038927e-10	0.01244699690086294
0.168311016226038	0.2539148067152981	0.3645920121174244	opn7a	Cyclopterus_lumpus_opn7a_CM020130_1_6474569_6478723_5_exons	0.0271395146122154	0.1133158850005806
0.395119848935133	0.5423420010585829	0.7172898790960665	opn7a	Cynoglossus_semilaevis_opn7a_CM002392_1_6470248_6474378_5_exons	0.06663198360340732	0.1302525543442802
0.003699597752027425	0.0487587026492003	0.1740477524006196	opn7a	Cyprinella_lepida_opn7a_JAOTRB010000010_1_10637137_10649973_5_exons	0.001655020251508525	0.0359855310936937
0.8836623887244069	1.041898081523185	1.220271479697328	opn7a	Cyprinella_venusta_opn7a_JAOTRG010000010_1_10733331_10747036_5_exons	0.2027540810886204	0.2063103957145813
0.008136634987099829	0.1731131359900006	0.7688196806826187	opn7a	Cyprinodon_tularosa_opn7a_JADDRR010000038_1_1961843_1974644_5_exons	0.0009981423562677599	0.006112786215782316
0	2734.18688104454	10000	opn7a	Cyprinodon_variegatus_opn7a_NW_015150730_1_963424_971544_5_exons	0.0009948888246612583	4.074366830401469e-10
0	0	10000	opn7a	Cyprinus_carpio_carpio_opn7a_CAJNDQ010000029_1_9600461_9621439_5_exons	1.325270228038927e-10	4.074366830401469e-10
0.003811380358594794	0.07061313525293703	0.3119961333913523	opn7a	Cyprinus_carpio_carpio_opn7a_CAJNDQ010000035_1_17671562_17679363_5_exons	0.001012056800930818	0.01519484025685243
1.373166849001458	27.95098294625479	123.9982710754471	opn7a	Cyprinus_carpio_opn7a_CM031282_1_10858232_10866010_5_exons	0.001001033581125218	3.796892553174054e-05
0	0	0.6725261087241431	opn7a	Cyprinus_carpio_opn7a_JAEOAB010006654_1_191012_207921_5_exons	1.325270228038927e-10	0.003043165293585551
1.680745262359583	2.178832712065707	3.422246076464559	opn7a	Danio_aesculapii_opn7a_LR812504_1_13667173_13719867_6_exons	2.9971086035012	1.458328419378825
1.834415235735158	2.564530566431515	5.185703714033456	opn7a	Danio_kyathit_opn7a_LR812538_1_19806653_19839157_5_exons	3.544806185464099	1.465417457354912
0.0004850401425619255	0.0005939312319768593	0.0007986512841140998	opn7a	Danio_rerio_opn7a_CM002904_2_6241858_6279021_5_exons	2.161138104375782	3857.652497528138
3.228223547541667	5.60858315077015	14.16075556859076	opn7a	Dascyllus_trimaculatus_opn7a_CM045454_1_26615732_26622349_5_exons	2.738269007193741	0.5176064670462611
0.1448125910494206	0.2116738265701861	0.2965437658246329	opn7a	Datnioides_undecimradiatus_opn7a_WARS01000032_1_2221604_2227908_5_exons	0.03216138460408048	0.1610810020370868
0.5664590350694694	0.6572530466441899	0.7609866455063071	opn7a	Denticeps_clupeoides_opn7a_LR535831_1_19590188_19597074_7_exons	0.4456683772223144	0.7188792652613097
0.072538228487065	0.1848678797762524	0.3765070945216362	opn7a	Dicentrarchus_labrax_opn7a_CAJNNU010000001_1_15489519_15495508_5_exons	0.00602471412079634	0.03455029258158467
1.838849305156473	250.8142792537319	10000	opn7a	Diplodus_sargus_opn7a_CAEMYA010000024_1_15077848_15084656_5_exons	494.7656404728195	2.09133699421638
0.05049343079515461	0.2031025018774226	0.5273394489665258	opn7a	Dissostichus_eleginoides_opn7a_JAOVFM010000057_1_6892807_6898576_5_exons	0.003023192292414785	0.01578073563138706
0.01847064305011532	0.3235426964770801	1.426247667226734	opn7a	Dissostichus_mawsoni_opn7a_JAAKFY010000004_1_18772379_18785389_5_exons	0.001006042584789458	0.003296563984156443
1.08600076482987	1.472050573749113	3.595872914969219	opn7a	Dunckerocampus_dactyliophorus_opn7a_CM050979_1_13486903_13494026_5_exons	3.200946041766497	2.305326105727863
0.1249313749986624	0.1760059603294669	0.2396721640541482	opn7a	Echeneis_naucrates_opn7a_LR584058_1_13365874_13371100_5_exons	0.03824304365487611	0.230357215326117
0	10000	10000	opn7a	Electrona_antarctica_opn7a_OX578252_1_11166667_11186254_6_exons	3.76846052167557	4.074366830401469e-10
0.5317561282723912	0.6420011732805573	0.7674099349465984	opn7a	Electrona_antarctica_opn7a_OX578264_1_8118966_8124442_5_exons	0.1751425298149809	0.2892228108808174
0	10000	10000	opn7a	Embiotoca_jacksoni_opn7a_JAKOON010000023_1_5500451_5506031_5_exons	19.67377933399724	4.074366830401469e-10
0.09075478177023483	0.292565358110626	0.68035082542021	opn7a	Epinephelus_coioides_opn7a_UNPE01001436_1_4268853_4280312_5_exons	0.003948683551522115	0.01430889758771027
0.0728291491277679	0.2346911179780371	0.5459196508302597	opn7a	Epinephelus_cyanopodus_opn7a_CM048926_1_6945231_6954588_5_exons	0.003946019605424774	0.01782540191206497
0.024920327209087	0.1498772031759536	0.4633518520147391	opn7a	Epinephelus_fuscoguttatus_opn7a_AP022689_1_36000547_36011513_5_exons	0.001970620357386984	0.01393940160243845
0.031227011034847	0.1877916559828766	0.5806831965738894	opn7a	Epinephelus_lanceolatus_opn7a_CM016538_1_6893210_6905344_5_exons	0.001970450626184312	0.01112412886901348
0	0	0.4195917987381733	opn7a	Epinephelus_moara_opn7a_CM016921_1_6580092_6591490_5_exons	1.325270228038927e-10	0.004781607839451038
0.3242965021490997	0.3838328088346257	0.4510156005015703	opn7a	Esox_lucius_opn7a_CM021595_1_15682464_15691417_5_exons	0.21392503583129	0.590875884096993
0.2574952024975531	0.3259242851148332	0.4049363173412894	opn7a	Esox_lucius_opn7a_CM021600_1_25526043_25535079_6_exons	0.1245477897413071	0.4051315345860946
0.4199570309654814	0.7079416985291136	1.105211459487082	opn7a	Etheostoma_cragini_opn7a_CM023117_1_15000896_15007766_5_exons	0.01692798443208314	0.02535038172498046
0.5020069406179728	1.19485501543791	2.333854778197613	opn7a	Etheostoma_nigrum_opn7a_CM057248_1_12262678_12270461_5_exons	0.006835773744805495	0.006065257097028969
0.01404838027546385	0.08743934331546606	0.2698906939027865	opn7a	Etheostoma_perlongum_opn7a_CM049382_1_16720548_16727756_5_exons	0.002090692730405455	0.02534895542238039
0.1197256150720886	0.2682678047230732	0.5051997111287125	opn7a	Etheostoma_spectabile_opn7a_CM018446_1_9060819_9068830_5_exons	0.008194871815215374	0.03238548125647332
0	10000	10000	opn7a	Eucyclogobius_newberryi_opn7a_JAPEHP010000016_1_12527031_12535250_5_exons	0.004106231334628129	4.074366830401469e-10
0.07141436557472858	0.1526610199563273	0.2789638920147474	opn7a	Euthynnus_affinis_opn7a_CM055849_1_16440155_16446758_5_exons	0.008822500708161013	0.06126892889956793
0.09483160726671257	0.1372977718184031	0.190900033289678	opn7a	Fundulus_heteroclitus_opn7a_CM022115_2_18622945_18631276_5_exons	0.03425174610821047	0.2644819101338806
1.010711639195868	1.184373541097127	1.379287085854054	opn7a	Gadus_chalcogrammus_opn7a_CM047825_1_7691039_7698963_6_exons	0.2293213530298852	0.2052733380618276
66.22196706771733	86.92001997931996	132.0976380017277	opn7a	Gadus_chalcogrammus_opn7a_CM047829_1_26269266_26273197_5_exons	8.818271417182356	0.1075574234738441
0	0	10000	opn7a	Gadus_morhua_opn7a_LR633950_1_9205896_9212859_6_exons	1.325270228038927e-10	4.074366830401469e-10
2.376760307223827	3.022188106134054	3.768107696316947	opn7a	Gadus_morhua_opn7a_LR633954_1_22886340_22890461_5_exons	0.1206712186344891	0.04233104135669343
0.2482013659038529	0.3036450694705139	0.3668044844732407	opn7a	Galaxias_olidus_opn7a_JAPMUY010006983_1_65201_70334_5_exons	0.1602190938158721	0.5594029900790182
88.93013013442418	121.8627740481136	169.2409292782776	opn7a	Galaxias_olidus_opn7a_JAPMUY010010916_1_617_5401_5_exons	3.962402391044501	0.0344718239281157
0.1163712524809666	0.2244296909865212	0.385097479572574	opn7a	Gambusia_affinis_opn7a_CM034022_1_15709675_15714608_5_exons	0.01104463133822557	0.05217322207337988
0.0867373093967002	0.295256676472225	0.6960090036444709	opn7a	Gasterosteus_aculeatus_aculeatus_opn7a_CM029284_1_473033_477150_5_exons	0.004028555196870567	0.01446526310945973
0.165475731290374	0.4707971492181501	1.017601969523964	opn7a	Gasterosteus_nipponicus_opn7a_BMAF01000015_1_17280197_17284647_5_exons	0.005234908979574684	0.01178832379598781
0.9458169587949562	1.114577519219804	1.304166503054454	opn7a	Gila_orcuttii_opn7a_JAPDVR010000012_1_28249816_28270799_5_exons	0.2067156081916377	0.1966254530060406
0.2320363174444756	0.3316102170050115	0.4564058667819113	opn7a	Girardinichthys_multiradiatus_opn7a_CM038263_2_26112222_26121927_5_exons	0.03737704509993015	0.1194961209609953
1.528222490816963	2.145934217261619	4.44740669703691	opn7a	Gobio_gobio_opn7a_CM038371_1_17925485_17993157_7_exons	2.656600624079391	1.312461617498184
0	0	10000	opn7a	Gobiocypris_rarus_opn7a_CM040917_1_28636381_28662253_5_exons	1.325270228038927e-10	4.074366830401469e-10
0.1968047906069819	0.3691462794136107	0.6213221213788416	opn7a	Gymnocephalus_cernua_opn7a_CM042436_1_20868534_20872885_5_exons	0.01208214724626719	0.03469943269264755
0.03218115516136694	0.1294587027022447	0.3361003045882924	opn7a	Gymnodraco_acuticeps_opn7a_CADEHN010001201_1_2600236_2611691_5_exons	0.003020221803068258	0.02473342918411794
0.1155746374611558	0.1537545044231044	0.1994558608875039	opn7a	Gymnothorax_javanicus_opn7a_CM056196_1_2064381_2076249_5_exons	0.06338923825771825	0.4370835190001854
0.1106566700792262	0.1559958648375214	0.2117764312390056	opn7a	Gymnothorax_javanicus_opn7a_CM056197_1_44436354_44457949_6_exons	0.05106997885664299	0.3470797993742598
0.1138527839996374	0.6922422554201656	2.143313846803676	opn7a	Haplochromis_burtoni_opn7a_JAGKPV010000003_1_3124104_3130033_5_exons	0.001984059122139732	0.003038598013049266
0	0	10000	opn7a	Haplochromis_chilotes_opn7a_BOUH01000106_1_3234326_3240021_5_exons	1.325270228038927e-10	4.074366830401469e-10
0	0	0.3349256849145948	opn7a	Haplochromis_sauvagei_opn7a_BOUI01000668_1_3757123_3762839_5_exons	1.325270228038927e-10	0.006014065795882537
0.1006447015442016	0.2809304937394344	0.6048126848515514	opn7a	Harpagifer_antarcticus_opn7a_CADEHL010000452_1_5649273_5657749_5_exons	0.005055032690700279	0.01907663770612947
4.785279838934712	165.5410611293911	10000	opn7a	Helostoma_temminkii_opn7a_OMLM01014946_1_8078_13059_5_exons	269.9206916942548	1.728650472746883
0.1109140864710272	0.1482193657022232	0.1930933286227443	opn7a	Hepsetus_odoe_opn7a_CM029370_1_17235816_17244869_5_exons	0.05758944459548332	0.411921713681928
0.2586440085576107	0.3233781093266219	0.398021743449901	opn7a	Hepsetus_odoe_opn7a_CM029388_1_3602390_3610973_5_exons	0.1208112243035534	0.3960713364534512
0	0	0.05487363301278856	opn7a	Heterotis_niloticus_opn7a_CM030901_1_23049600_23056256_5_exons	1.325270228038927e-10	0.2924996266236256
0.1827234613923952	0.5049701154626972	1.055996759239396	opn7a	Hippocampus_abdominalis_opn7a_CM031708_1_4172116_4177287_5_exons	0.006461378713072114	0.01356551435990881
0.03641558887349693	0.2194555796402302	0.6786522559249114	opn7a	Hippocampus_barbouri_opn7a_JAOYNJ010000009_1_3827315_3832638_5_exons	0.002133928606747991	0.01030884486492425
0.02756427247502123	0.1660009099503746	0.5133814161847621	opn7a	Hippocampus_comes_opn7a_KV880105_1_2558177_2563302_5_exons	0.002136333913821212	0.01364380211881103
0.03423009747728476	0.1406054567342942	0.3666479543679742	opn7a	Hippocampus_guttulatus_opn7a_JAOYMQ010000009_1_3713902_3718743_5_exons	0.003217784593232978	0.02426227597227668
0.05181841985638153	0.1446137812193646	0.3112611507698861	opn7a	Hippocampus_mohnikei_opn7a_JAKGUB010000325_1_20746336_20751315_5_exons	0.005347494668342593	0.03920283045322007
0.3882412129134182	0.662902698725347	1.045655128838014	opn7a	Hippocampus_zosterae_opn7a_CM046416_1_13703948_13709534_5_exons	0.01730405928215445	0.02767419221518154
0	5502.286054527827	10000	opn7a	Hippoglossus_hippoglossus_opn7a_CM020206_1_15293918_15298460_5_exons	0.002002117318201725	4.074366830401469e-10
0.1417880059207234	0.4573008258441955	1.064004980752667	opn7a	Hippoglossus_stenolepis_opn7a_CM039704_1_15369961_15374492_5_exons	0.004015399530163219	0.009309010582468462
0.09192524510616083	0.1459002632739239	0.2179374866268583	opn7a	Holacanthus_passer_opn7a_JAFREQ010000015_1_9534537_9540725_5_exons	0.02132420689801122	0.1549507054797051
0.1708878074618805	0.2321139262044663	0.3067468169707498	opn7a	Hoplias_malabaricus_opn7a_CM056253_1_21225102_21241162_5_exons	0.05261563951404938	0.2403202690282938
0.6332053910755945	1.055215671697968	10000	opn7a	Hoplias_malabaricus_opn7a_CM056256_1_9459071_9469878_5_exons	4.261648135566057	4.281669117333678
0.02008928513973978	0.08372575387905509	0.2077774898453776	opn7a	Hucho_hucho_opn7a_QNTS01000216_1_1606719_1619359_6_exons	0.003812255753407896	0.0482724907161803
0.1305156913056474	0.3425361150707413	0.6796300954381342	opn7a	Hucho_hucho_opn7a_QNTS01000949_1_339439_344985_6_exons	0.008801203966362667	0.02724033623300206
0.0883387601836756	0.3561435705210281	0.9246989228665209	opn7a	Hyperoplus_immaculatus_opn7a_OX442359_1_11462609_11467359_5_exons	0.003065891900800766	0.009126588628334431
0.2955867505023262	0.8308908408635941	1.792723762143206	opn7a	Hyperoplus_lanceolatus_opn7a_CM049406_2_14368090_14372838_5_exons	0.005052342665690049	0.00644652353151229
0.04204237537202083	0.1056657971930824	0.2138222396454834	opn7a	Hypophthalmichthys_molitrix_opn7a_JYNT01001519_1_459964_476640_5_exons	0.006288575693874317	0.0630949506068804
0	0	10000	opn7a	Hypoplectrus_aberrans_opn7a_JAOYMT010000114_1_7911439_7919175_4_exons	1.325270228038927e-10	4.074366830401469e-10
0	0	0.1261471463125226	opn7a	Hypoplectrus_chlorurus_opn7a_JAOXJR010000111_1_7861771_7868575_5_exons	1.325270228038927e-10	0.01616322167826184
0	0	10000	opn7a	Hypoplectrus_guttavarius_opn7a_JAOXOB010000121_1_8070522_8076106_4_exons	1.325270228038927e-10	4.074366830401469e-10
0.02740374112195482	0.1648723185739973	0.5096019599395635	opn7a	Hypoplectrus_indigo_opn7a_JAOXJS010000117_1_7906812_7913514_5_exons	0.002004877251816871	0.0128918958595544
0	0	0.6362500701698429	opn7a	Hypoplectrus_nigricans_opn7a_JAOWBK010000120_1_8019199_8026195_5_exons	1.325270228038927e-10	0.003204756202543737
0.01890428144878636	0.3312257505503105	1.459864030104182	opn7a	Hypoplectrus_providencianus_opn7a_JAOWBC010000115_1_7998516_8005335_5_exons	0.001001936834989043	0.003206955961705233
0	0	10000	opn7a	Hypoplectrus_puella_opn7a_UXGA01000003_1_14014405_14021134_5_exons	1.325270228038927e-10	4.074366830401469e-10
0.009424125976740949	0.1651608708561834	0.727737812096902	opn7a	Hypoplectrus_randallorum_opn7a_JAOXNY010000091_1_8025311_8032122_5_exons	0.001001244089685393	0.006427018457928689
26.63563149538041	47.54842229824384	80.99833226363891	opn7a	Ilyophis_sp_1_JC_2022_opn7a_CM040395_1_12445111_12457775_6_exons	3.719933357205876	0.08294224651539879
0.2391764120821237	0.5605026731983638	1.08293486845185	opn7a	Ilyophis_sp_1_JC_2022_opn7a_CM040403_1_123785233_123790817_5_exons	0.008501730567365223	0.0160807535112218
0	0	10000	opn7a	Ilyophis_sp_2_JC_2022_opn7a_CM040419_1_45435751_45451104_6_exons	1.325270228038927e-10	4.074366830401469e-10
0	0	10000	opn7a	Ilyophis_sp_2_JC_2022_opn7a_CM040420_1_56570090_56575289_5_exons	1.325270228038927e-10	4.074366830401469e-10
0	0	10000	opn7a	Ilyophis_sp_JC_2022_1_opn7a_CM040392_1_45435751_45451104_6_exons	1.325270228038927e-10	4.074366830401469e-10
0	0	10000	opn7a	Ilyophis_sp_JC_2022_1_opn7a_CM040393_1_56570090_56575289_5_exons	1.325270228038927e-10	4.074366830401469e-10
0.1578045415768518	0.2514068368586869	0.3764164418312342	opn7a	Istiophorus_platypterus_opn7a_CM029113_1_13146133_13151744_5_exons	0.02129398111083448	0.08979590389075356
2.372038834527156	4.148384637896261	10000	opn7a	Karalla_daura_opn7a_CM055197_1_17638219_17644030_5_exons	6.034026233097193	1.542072961832877
0	2693.549642345025	10000	opn7a	Kryptolebias_brasiliensis_opn7a_JAOXNZ010000092_1_10284465_10289308_5_exons	0.0009801021489853842	4.074366830401469e-10
0	10000	10000	opn7a	Kryptolebias_gracilis_opn7a_JAOWBA010000086_1_10086222_10091083_5_exons	0.007186623709108437	4.074366830401469e-10
0	0	10000	opn7a	Kryptolebias_hermaphroditus_opn7a_CM017550_1_17192938_17197808_5_exons	1.325270228038927e-10	4.074366830401469e-10
0	0	10000	opn7a	Kryptolebias_marmoratus_opn7a_CM027028_1_9979662_9984588_5_exons	1.325270228038927e-10	4.074366830401469e-10
0.4622117674036036	1.158059140133505	2.328468262334837	opn7a	Kryptolebias_ocellatus_opn7a_JAOWBD010000099_1_9528116_9533019_5_exons	0.006543190700296585	0.005990120861193835
0.004614894798913593	0.07681735224659308	0.2950271797923764	opn7a	Labeo_catla_opn7a_VONZ01000714_1_340169_354484_5_exons	0.001453391105661261	0.02005856731195431
0.007213191071464008	0.09975906798085024	0.359494662833982	opn7a	Labeo_rohita_opn7a_CM040955_1_10842313_10856759_5_exons	0.001612326489129128	0.01713473341397675
0.03046247025936049	0.08804884701767658	0.1896671059825361	opn7a	Labrus_bergylta_opn7a_FKLU01000005_1_2868431_2874746_5_exons	0.005476024058377595	0.06593536581066713
0.07164513309628748	0.1144435949117942	0.1686492293513511	opn7a	Lagocephalus_sceleratus_opn7a_CAJVRN010000015_1_3492269_3496848_5_exons	0.03339293952781927	0.3093427239255244
0	10000	10000	opn7a	Lampris_incognitus_opn7a_CM039110_1_42852452_42867561_5_exons	0.005745757622327395	4.074366830401469e-10
0	0.04946705612931246	0.2957900473339001	opn7a	Lampris_megalopsis_opn7a_JAJHIY020000175_1_935880_950914_5_exons	0.001335529840100551	0.0286229423836632
0.1190888398031936	0.3366055213804751	0.7275376096311933	opn7a	Larimichthys_crocea_opn7a_CM011616_1_12370174_12374970_5_exons	0.005369775014110851	0.01691264761299018
0.1487766951366932	0.4210469785781682	0.9102845772138886	opn7a	Larimichthys_polyactis_opn7a_JAFMOB010000057_1_2898376_2903294_5_exons	0.005367620066292199	0.01351537058735077
0	0	0.2171563873482889	opn7a	Lates_calcarifer_opn7a_CM044655_1_11185431_11189924_5_exons	1.325270228038927e-10	0.04399690126027172
0	0	0.675070971337428	opn7a	Lepisosteus_oculatus_opn7a_JH591457_1_196362_224003_5_exons	1.325270228038927e-10	0.003033049359018873
0	0	10000	opn7a	Lepisosteus_osseus_opn7a_JANTEY010020890_1_41334766_41362507_5_exons	1.325270228038927e-10	4.074366830401469e-10
0.08474044760851196	0.1835908027327101	0.3327143352563111	opn7a	Lepomis_macrochirus_opn7a_JALXJV020000012_1_21231839_21239841_5_exons	0.01037906417699168	0.05993548478336167
0.1015204964118012	0.1378945825539011	10000	opn7a	Leptatherina_wallacei_opn7a_JAOXYM010000008_1_16367976_16375988_5_exons	2.927937027774918	22.5108178260732
0.1119200962828108	0.6733558562762495	2.081073629669402	opn7a	Leucaspius_delineatus_opn7a_CM043372_1_13655663_13670053_5_exons	0.002040521337536514	0.003212722721347269
0.003257457454942202	0.05707364803180113	0.2515367120621692	opn7a	Leuciscus_idus_opn7a_CM038638_1_14008812_14024830_5_exons	0.001020435126126216	0.01895511889980983
0.009986850312411227	0.1749632297058858	0.7711064188239283	opn7a	Lithochromis_rufus_opn7a_BOUJ01000037_1_1530206_1535881_5_exons	0.0009895482180806471	0.005996073116729253
0.1681891418358633	0.2231592262035086	0.2892216977257006	opn7a	Lophius_piscatorius_opn7a_VRLP01006432_1_2400_9678_5_exons	0.06089607416301256	0.2893018391308363
18.99535719782506	27.14929959837679	39.55266955961915	opn7a	Lota_lota_opn7a_JACYXH010000091_1_1435623_1439192_5_exons	4.235808817272529	0.1654072212573042
0.4063529040337426	0.4845463781613404	0.5733654036847163	opn7a	Lota_lota_opn7a_JACYXH010000812_1_3118943_3127480_6_exons	0.1838882877178662	0.4023420857894573
0.05887103915173755	0.0989631168026462	0.1541893675938106	opn7a	Lutjanus_erythropterus_opn7a_CM034603_1_26116148_26124573_5_exons	0.01727360608147489	0.1850488508705802
0.3168572999440233	0.4552540856813961	0.6298744841544218	opn7a	Maccullochella_peelii_opn7a_LKNJ01000265_1_138307_144923_5_exons	0.03417703426177395	0.07958977327993981
0.1364770394339052	0.3445130084294765	0.6995969173908468	opn7a	Macquaria_ambigua_opn7a_VMKM01000491_1_35949_42022_5_exons	0.005974498882644212	0.01838537976734265
0.08667421810200601	0.1901056611714175	0.3546164900759969	opn7a	Macquaria_australasica_opn7a_SEMN01000048_1_333612_339779_5_exons	0.007979279156435874	0.04449849831053525
0.0006634404034442248	0.00100403137371938	10000	opn7a	Macropodus_opercularis_opn7a_JALLAK010000163_1_224358_227421_5_exons	3.653369856492502	3857.652497528138
0.06553185340648353	0.1171245720522087	0.1905668500242063	opn7a	Mallotus_villosus_opn7a_CAEFZP010005517_1_8794_15054_5_exons	0.0140951766634566	0.1275848925750227
0	0	0.6720922890203259	opn7a	Maylandia_zebra_opn7a_CM009197_2_12758238_12763941_5_exons	1.325270228038927e-10	0.002996589099205606
0.0756706891172604	0.1197420348121733	0.1779508368631153	opn7a	Megaleporinus_macrocephalus_opn7a_CM038707_1_28153410_28168080_5_exons	0.02429813785404408	0.2151310532934591
0.166206624818111	0.2423017210986794	0.3384417706804782	opn7a	Megaleporinus_macrocephalus_opn7a_CM038708_1_8834649_8850445_5_exons	0.03601194424774068	0.1575675622256776
0.06114289993838908	0.1973382304105543	0.4591226785159851	opn7a	Megalobrama_amblycephala_opn7a_CM032044_1_10940126_10961679_5_exons	0.004042867429897914	0.02171975974610282
0.0379128502519386	0.09920521011644472	0.2009264908189642	opn7a	Megalops_atlanticus_opn7a_CM032876_1_49103019_49114014_5_exons	0.006682360892079278	0.0714121636085803
0.05541707420850935	0.1683068075186089	0.3616999424548459	opn7a	Megalops_atlanticus_opn7a_CM032898_1_6491023_6500826_6_exons	0.007082523313318433	0.04461316928922623
0.01897979839076952	0.07105979374958135	0.1682235019556332	opn7a	Megalops_cyprinoides_opn7a_CM023708_1_23298318_23308290_5_exons	0.004415996122055578	0.06588423181134063
0.03844779873675197	0.12011828881855	0.257428092081842	opn7a	Megalops_cyprinoides_opn7a_CM023730_1_6288206_6299174_10_exons	0.007050571172476495	0.06222886932854678
1.401360033113879	1.885137926644351	2.58123279826694	opn7a	Melanogrammus_aeglefinus_opn7a_OLKM01000019_1_189796_196223_6_exons	1.022894174601726	0.5752601897177257
0	0.1577172864218611	0.4047727264427244	opn7a	Melanogrammus_aeglefinus_opn7a_OLKM01000623_1_187790_209688_6_exons	0.01820040145752739	0.1223428003928421
0.05268764645571476	0.2516754725292998	0.6739409489416063	opn7a	Melanotaenia_boesemani_opn7a_CM030232_1_19595093_19602794_5_exons	0.00295513236846242	0.01244837870740386
0.2512304386823588	0.5286652033303481	0.9579784280071548	opn7a	Melanotaenia_duboulayi_opn7a_CM047982_1_18799491_18807183_5_exons	0.009353114910402381	0.01875652109061851
0.1259302617271776	0.5096891339622976	1.324301841888648	opn7a	Micropterus_dolomieu_opn7a_CM037970_1_13745585_13753267_5_exons	0.003047194060486417	0.006338280924126347
0.004073503147735785	0.1619884787912689	0.7324481858474331	opn7a	Micropterus_salmoides_opn7a_JACBYK010000014_1_15031959_15040177_5_exons	0.0009795340226186053	0.006410798755606876
1.235566550482909	1.838338550059763	10000	opn7a	Misgurnus_anguillicaudatus_opn7a_CM050776_1_29086297_29095659_5_exons	3.966700980268604	2.287603302743375
0	0	10000	opn7a	Misgurnus_mizolepis_opn7a_JAIFKI010000019_1_22212675_22231525_5_exons	1.325270228038927e-10	4.074366830401469e-10
0	0	10000	opn7a	Misgurnus_mizolepis_opn7a_JAIFKI010000019_1_22249813_22268662_5_exons	1.325270228038927e-10	4.074366830401469e-10
0.1227715379451093	0.1842973798865596	0.2608203167693908	opn7a	Mola_mola_opn7a_KV751351_1_3388422_3395691_5_exons	0.03795024418521147	0.2183092609914188
0.01791468043251835	0.1086077709975837	0.3361415532479243	opn7a	Morone_chrysops_opn7a_JAGRRF010012898_1_14720005_14725589_5_exons	0.001967005141161504	0.01920088914705634
0.008275515497535559	0.1664691603104061	0.7380956312618921	opn7a	Morone_saxatilis_opn7a_SSXF01000024_1_10890430_10896387_5_exons	0.000976757489802866	0.006220563203176685
0	6404.008687749383	10000	opn7a	Mugil_cephalus_opn7a_CM039561_1_14673450_14680229_5_exons	0.00233022721330645	4.074366830401469e-10
0.0005564133176888236	0.000739482979570331	10000	opn7a	Mugilogobius_chulae_opn7a_CM028647_1_38725200_38732820_5_exons	2.690757378371111	3857.652497528138
0	0	0.4478582881887938	opn7a	Muraenolepis_orangiensis_opn7a_CM051005_1_22399406_22409425_5_exons	1.325270228038927e-10	0.1375920955443639
0.0835284240900855	0.1364640890612076	0.2062617225324649	opn7a	Myripristis_murdjan_opn7a_LR597566_1_21062478_21066827_5_exons	0.02512516979292981	0.1951944075559596
0.903887040831202	1.296270827030005	10000	opn7a	Myxocyprinus_asiaticus_opn7a_CM033860_2_17871073_17884361_5_exons	3.552407755863078	2.90538579072106
0.01350778971569722	0.09388438217562341	0.1995400942104998	opn7a	Myxocyprinus_asiaticus_opn7a_CM033866_2_29168355_29176806_5_exons	0.0100951429494631	0.1139976414784358
0.281128161972315	0.3911879567072556	0.5268205334554259	opn7a	Nematolebias_whitei_opn7a_CM029741_1_29414931_29424017_5_exons	0.04567324055758333	0.1237807461247032
0.2346592056964561	0.6639502492366138	1.287628177596865	opn7a	Neodontobutis_hainanensis_opn7a_JALDNG010000061_1_251359_256444_5_exons	0.01314013687556443	0.02098172046417806
0.1238863873924952	0.2580547547254196	0.466072350548437	opn7a	Neolamprologus_brichardi_opn7a_JH422283_1_1520095_1525900_5_exons	0.008960246743178323	0.03681161316645621
0.2533396683679253	0.3079971176197579	0.3708340974409562	opn7a	Neostethus_bicornis_opn7a_LR738554_1_12452848_12458088_5_exons	0.1370916921766828	0.4718904961774988
1.436800074329386	131.1391992098325	10000	opn7a	Nibea_albiflora_opn7a_CM024798_1_16861182_16865764_5_exons	348.205765405109	2.815011517886612
0	10000	10000	opn7a	Nibea_coibor_opn7a_CM041725_1_10265124_10269240_5_exons	0.00892554449735013	4.074366830401469e-10
0	10000	10000	opn7a	Node10	0.05078663016888588	4.074366830401469e-10
0	0	0.1107151879087577	opn7a	Node100	1.325270228038927e-10	0.06830464487352943
0	5451.619272892053	10000	opn7a	Node105	0.001983681191841652	4.074366830401469e-10
0.003944627669993623	0.1141671909640802	0.5123737792655685	opn7a	Node106	0.0009853455372893555	0.009150060892868909
0.04967736125411863	0.2201867503459775	0.5810330842481686	opn7a	Node107	0.003117662982819105	0.01501117646589556
0.0776617950048621	0.4880298496013207	1.366063577736756	opn7a	Node108	0.002754118075039335	0.005982916139733428
0	0	0.289082260316149	opn7a	Node11	1.325270228038927e-10	0.08488347487606131
0.299352286821678	0.488618891630373	0.7452109066873236	opn7a	Node110	0.01914454204722135	0.04153856351980691
0.0191012760869064	0.3347624246688329	1.474867659874493	opn7a	Node111	0.0009847677818969234	0.003118701956008035
0	0	0.5990531786490709	opn7a	Node112	1.325270228038927e-10	0.003358552283162706
0.06150860200626879	0.3707317757163993	1.146300879281118	opn7a	Node113	0.001970915068469458	0.005636179868367214
0.622255371293465	0.7691976398059789	0.9394621653934787	opn7a	Node119	0.1115302120043506	0.1537203379578601
0.09745790587612128	0.1662789420467491	0.250812762989356	opn7a	Node12	0.04367319512043513	0.2784546400442675
0.2775182134952404	0.5011649809962992	0.815441813025168	opn7a	Node121	0.01533947007987552	0.03244937867353528
0.1005169594993019	0.2577928811769811	0.5261373976973934	opn7a	Node124	0.006010355666496176	0.02471758281425577
0.0452513216522757	0.212452571501817	0.5677987007978771	opn7a	Node126	0.002908127214896833	0.01451202956137088
0.07559319003792773	0.1873248732116712	0.3735569054472351	opn7a	Node129	0.0065426220178044	0.03702824506460311
0.03116288397723259	0.06821234501543977	0.1258629690636477	opn7a	Node131	0.008786932418835536	0.1365686612121484
0.1012688762659318	0.2550442623596476	0.5177334531408179	opn7a	Node134	0.005985170464881305	0.02487927452112295
0	5402.78706707663	10000	opn7a	Node135	0.001965912612749219	4.074366830401469e-10
0.2152837120789085	0.4355945044503866	0.7675165715524628	opn7a	Node136	0.01052866794618141	0.02562523064129046
0.2039325414198515	0.3748182211688737	0.6195109525795994	opn7a	Node137	0.01338533363865714	0.03786040464894432
0.0217125539691999	0.3804767721001496	1.676380124221845	opn7a	Node138	0.0009937426972593661	0.002768997397340195
0.1473856970728082	0.1975658784693497	0.2563571887906687	opn7a	Node14	0.08847907331747742	0.4747941631848729
0.009772972402669214	0.1712041050574691	0.7546649226172683	opn7a	Node142	0.0009931782169971856	0.006150207348116357
0	0	0.6715323108327913	opn7a	Node143	1.325270228038927e-10	0.003009570031046609
0	2728.653687223008	10000	opn7a	Node145	0.0009928754609311171	4.074366830401469e-10
0.009777810220419219	0.1736690921503544	0.7656067338646637	opn7a	Node149	0.000994855859753815	0.006073155122033709
0	10000	10000	opn7a	Node15	0.004079535503494126	4.074366830401469e-10
0.0098973121162451	0.1734234700738794	0.7642432260433121	opn7a	Node154	0.0009930238188629961	0.006070556976908464
0.2083874072085162	0.4149062923352653	0.6659569453477924	opn7a	Node16	0.039921067541162	0.1020067406237583
0.02828095476513954	0.1701030107138595	0.5258357571767913	opn7a	Node161	0.0019867524767913	0.0123825049007132
0	2729.343829394695	10000	opn7a	Node162	0.0009931265830247808	4.074366830401469e-10
0	5456.618844979977	10000	opn7a	Node163	0.001985500386583916	4.074366830401469e-10
0	2729.957195198454	10000	opn7a	Node173	0.0009933497684945886	4.074366830401469e-10
0	0	0.6584230264088937	opn7a	Node178	1.325270228038927e-10	0.00307302420758157
0	0	0.2201084994074095	opn7a	Node179	1.325270228038927e-10	0.009192367850557047
0.301423162889851	0.4752001014541508	0.6818805629304071	opn7a	Node18	0.05771799515092939	0.1287690401656743
0.7260400133985204	0.9586141672567052	1.22977422562055	opn7a	Node19	0.0943953671014502	0.1043959336089667
0	2725.03816295128	10000	opn7a	Node196	0.000991559879791374	4.074366830401469e-10
0.006044086626231417	0.1141039199874663	0.5045203759920773	opn7a	Node199	0.0009907935154908894	0.009205753394635486
0.05439332802436542	0.09274158337318973	0.1443677495001983	opn7a	Node2	0.02028882048929721	0.2319311274488799
0.0001849541499842915	0.1147221679971414	0.4051979551110556	opn7a	Node20	0.002267980422410624	0.02095891042538657
0.01948125977574704	0.3440631970200622	1.516598035919203	opn7a	Node202	0.0009936486332178178	0.003061761550375108
0.4269739766867639	1.375756912328314	3.200363818373213	opn7a	Node207	0.003978167775733349	0.003065618706332416
0	2730.633605200791	10000	opn7a	Node210	0.0009935958938625672	4.074366830401469e-10
0	0	0.6632792726096286	opn7a	Node211	1.325270228038927e-10	0.003056045152473063
0.009733872838645843	0.1705976049654536	0.7516279573626931	opn7a	Node212	0.0009936287221247407	0.00617487190716949
0	6788.197238357097	10000	opn7a	Node218	0.002470021935537141	4.074366830401469e-10
0	2620.893359109281	10000	opn7a	Node22	0.0009536647007137238	4.074366830401469e-10
0.2662511955307566	0.5030137410990957	0.845656244143536	opn7a	Node221	0.01344580420426516	0.02833894508324123
0.03693414173886041	0.1002817318203577	0.2051188823834312	opn7a	Node222	0.007176311807027754	0.07586757815624388
0.1384247762485001	0.2556516062871765	0.4221551359996533	opn7a	Node223	0.0147715924670312	0.06125697370973902
0.1702780164057054	0.2370065696064314	0.3192615805738565	opn7a	Node227	0.04322809186382824	0.193367030158855
0.2238925138993002	0.9406867302612746	2.462080726106152	opn7a	Node228	0.003052902484225339	0.003440682990113104
0	0.1031408856243128	0.368990339373566	opn7a	Node230	0.002596621084607745	0.02669036229383089
0.00459067261373198	0.1049568954144363	0.4676153753582683	opn7a	Node233	0.0009944969537761326	0.01004544608466299
0	5459.436393356773	10000	opn7a	Node237	0.001986525608163482	4.074366830401469e-10
0.009891841695395856	0.06047645742030643	0.1872981684273629	opn7a	Node24	0.002012731499802689	0.0352838726666564
0	0	0.1666755542672456	opn7a	Node241	1.325270228038927e-10	0.01231609533146256
0	0.05168335506938242	0.696567128722	opn7a	Node244	0.0002785096243386978	0.005713026714365398
0	0.3955727493524288	1.897933282801031	opn7a	Node245	0.000928089244746875	0.002487368441318377
0.2016890846600506	0.3294855817603123	0.5017426940952736	opn7a	Node246	0.01976185951606287	0.06358697117280475
0.370017848206982	1.074227953056883	2.332047395882749	opn7a	Node247	0.005221207862337926	0.00515289484572352
0.08087065340332809	0.20383283905903	0.4055674212736672	opn7a	Node248	0.007098085821740664	0.03691848223561169
0.1702734401735837	0.3048913017865529	0.4966339954477246	opn7a	Node249	0.01411726774632673	0.04908879402400944
0	5447.477662594256	10000	opn7a	Node25	0.001982174183732606	4.074366830401469e-10
0.172091263665592	0.2538017801036037	0.3574843947902472	opn7a	Node253	0.03264703508159131	0.136372194103213
0.05767355044648439	0.1516091797779908	0.296931023170325	opn7a	Node254	0.009046856841185457	0.06326288097800843
0.1277805331653231	0.1900546562297651	0.2694352002710562	opn7a	Node256	0.0321154509655259	0.1791481206527364
0	0	0.4452920714341252	opn7a	Node26	1.325270228038927e-10	0.004719789091912916
0	6129.445951776357	10000	opn7a	Node260	0.002230322046040183	4.074366830401469e-10
0.171045122304134	0.4402798028439888	0.8923725955161416	opn7a	Node262	0.006655421597463476	0.01602594154190387
0.01782078010356507	0.1354347542002606	0.4257319937961421	opn7a	Node263	0.002285735825025292	0.01789256720620814
0.163995887242774	0.6214709321217013	1.496467024664292	opn7a	Node264	0.004079882364942788	0.00695990908821062
0	9474.175585020705	10000	opn7a	Node269	0.003447369116486554	4.074366830401469e-10
0	2710.126219394066	10000	opn7a	Node27	0.0009861338695570673	4.074366830401469e-10
0.3316936970200428	0.7267950418470617	1.332222925893124	opn7a	Node270	0.009475109040282526	0.01382130358942133
0.0916957771546697	0.1968590028373335	0.359496520791992	opn7a	Node271	0.009237747517105164	0.04974936628641675
0.02828694983447788	0.1013484551921145	0.2419586794069759	opn7a	Node273	0.00391693712516086	0.04097379712880288
0	0	0.1500836465063502	opn7a	Node274	1.325270228038927e-10	0.01344288073583726
0.01749912489226645	0.3067456792503	1.351506862805556	opn7a	Node275	0.0009854388085622382	0.00340586910801519
0	0	0.6728729185294139	opn7a	Node277	1.325270228038927e-10	0.002990417007315703
0	2633.317561316087	10000	opn7a	Node28	0.0009581854962806158	4.074366830401469e-10
0.2503952224916113	0.371375352794176	0.5259095866629464	opn7a	Node285	0.03076901407854346	0.08783695036618311
0.05814235599086847	0.09929354373691802	0.1555900185819748	opn7a	Node286	0.0180873684754751	0.1931217202260101
0.02716972212445265	0.07452759287265129	0.1517044925995203	opn7a	Node29	0.006887316230228187	0.0979737374178197
0.1101184138952683	0.6622974106578933	2.047415482779217	opn7a	Node291	0.002003771343062483	0.00320753829378609
0.01885664235483995	0.3303583550485603	1.45588933142433	opn7a	Node298	0.001001076501209404	0.003212615260129744
0.05279218771498161	0.2934833535644054	0.7089185502346619	opn7a	Node3	0.005285753752890609	0.01909414427014734
0	0.0233666750002553	0.1388768806144562	opn7a	Node30	0.001727853697922744	0.07839471661003775
0.4336029633526641	0.6631126759954367	0.9629750557143443	opn7a	Node302	0.02533258644086479	0.04050129868154774
0	8449.617320461928	10000	opn7a	Node303	0.003074563009233765	4.074366830401469e-10
0.4442890448266313	0.7164240849414638	1.081821771790156	opn7a	Node304	0.02047897355062438	0.0303050324435844
0.3436842468870369	0.8259392267546306	1.618615458023468	opn7a	Node305	0.00690187159236286	0.008859220847761995
0.02856698524419614	0.2249429943305273	0.7014077271677812	opn7a	Node306	0.002196192458835225	0.0103508179394006
0.1980556502069986	0.5012692084935791	1.019197230505822	opn7a	Node308	0.006016650731593469	0.01272507993605287
0	10000	10000	opn7a	Node31	0.009246575264721725	4.074366830401469e-10
0.1794089798949606	0.5787928252785497	1.346367585511657	opn7a	Node315	0.003992715942135607	0.007313445354480793
0	0.153474975242172	0.7718734168566284	opn7a	Node316	0.0008606358546749026	0.005945092400936908
1.244513236090805	2.755936626218207	5.162385671114423	opn7a	Node320	0.007930020961462197	0.003050576037703466
0.07392065907044662	0.160374774033114	0.2940113659679171	opn7a	Node323	0.009311569392711747	0.06155503356996176
0.05171075835441479	0.2560336858396934	0.6441565619561607	opn7a	Node324	0.003954148562631831	0.0163731642985751
0	0	0.06522885951873215	opn7a	Node326	1.325270228038927e-10	0.2022668262953664
0.2092138042900526	0.3666913389345141	0.5800876297957576	opn7a	Node329	0.01858218279334383	0.05372455433061378
0.151583435500536	0.2386168374794933	0.3530800099984504	opn7a	Node33	0.02411810409604098	0.1071565754146796
0	0.2204394194696964	0.7581985273266408	opn7a	Node330	0.002934265029213888	0.01411194336712864
0.1733221437639961	0.3404876042830414	0.5814769131028809	opn7a	Node331	0.01363597285918477	0.04245819900506459
0.178909005448258	0.2507660739372076	0.3390857680884671	opn7a	Node332	0.04360650965405777	0.1843568553622831
0.01499152459230323	0.06279475773451174	0.1596894171897269	opn7a	Node333	0.003720287255807872	0.06281015007817278
0	0.9482591746150906	5.39505202089854	opn7a	Node334	0.0008697123102658139	0.0009723560256737809
0.0325027586226725	0.06472683968381279	0.1128540261308904	opn7a	Node337	0.01070261235880631	0.1753000898925147
0	0	0.1194076493580675	opn7a	Node338	1.325270228038927e-10	0.01723042363033508
0.002844265364009326	0.05866616986694675	0.2603968804177291	opn7a	Node339	0.0009934469736460976	0.01795286237174936
0	5482.830682659514	10000	opn7a	Node340	0.001995038090301974	4.074366830401469e-10
0.1400860424533395	0.4540875691822568	1.05835061111453	opn7a	Node342	0.00401175353634241	0.009366371448027154
0	2734.16905197207	10000	opn7a	Node343	0.0009948823371950665	4.074366830401469e-10
0.02995187461848644	0.1707516972089514	0.4922615227610866	opn7a	Node347	0.002518854718634059	0.01563921088676271
0.04178797541864404	0.2205873143270495	0.6138779667025241	opn7a	Node348	0.002690690046463184	0.01293182696498057
0.003982953406074304	0.07749456503523466	0.343173199263683	opn7a	Node349	0.0009974106163039736	0.01364518685931055
0.01746034774204127	0.1204121944561512	0.37348997434805	opn7a	Node35	0.002144396357380197	0.01888040627671835
0.01501757639271925	0.2671350883985942	1.178234285169722	opn7a	Node350	0.0009995114932624979	0.003966738775871141
0.103805830508403	0.3364539124321264	0.7840879316056256	opn7a	Node354	0.003999502325707812	0.01260251191410861
0.09867943993836059	0.6090395206150858	1.889053752805134	opn7a	Node355	0.001997694230294083	0.003477445131071638
0.207995138603011	0.5242694853401227	1.064055152820429	opn7a	Node358	0.005998575884451629	0.01213026594184324
0.1583488576857061	0.3814116131906669	0.7491274391451396	opn7a	Node365	0.006867259884478196	0.0190882588944663
0.01800789271320684	0.0732211788209446	0.1905203381015811	opn7a	Node368	0.003004369528807683	0.04350041276912529
0.06506563819916618	0.1819465183798055	0.3920139634810409	opn7a	Node369	0.00502356087556385	0.02927147893759946
0.1165351124487255	0.7009781375680513	2.16671938848311	opn7a	Node370	0.001999896773970649	0.003024682909968805
0	8238.882642211036	10000	opn7a	Node376	0.002997882963032861	4.074366830401469e-10
0.09883151401850715	1.699847136283073	4.796927178935526	opn7a	Node377	0.003434633762014215	0.002142137345108353
0.1307779261160428	0.1821167067433366	0.2454372128732015	opn7a	Node378	0.04310442401584066	0.2509278143385951
0.2049745182746543	0.5603891354368835	10000	opn7a	Node38	7.836415306760546	14.8253338953621
0.1208927452133761	0.3235037496397988	0.6442353056517822	opn7a	Node383	0.008933600958950121	0.02927682500080656
0.1377089065931862	0.3518365989725272	0.660015089544929	opn7a	Node384	0.01319416142070374	0.03975735877782225
0.116278781266453	0.2436754081610805	0.4206307047913989	opn7a	Node385	0.01612374404116356	0.07015052715229876
0.2153162099780144	0.3254177016106057	0.4653768739774889	opn7a	Node389	0.032519043133165	0.1059432595077387
0.04912851062687788	0.2074541611246319	0.4733757114047246	opn7a	Node390	0.006087165704546114	0.0311078302024426
0.3639573555271911	0.5814345165548644	0.8686734128809811	opn7a	Node393	0.02445474542873965	0.04459016528797332
0.1185765078424846	0.2643056857370612	0.4915541476782269	opn7a	Node394	0.009004807207507185	0.03611974362912773
0.05823402697444862	0.1340679516956433	0.2550945422931746	opn7a	Node397	0.008096396991980479	0.06402411242016699
0.0302909282027378	0.1731256261488748	0.4934279453844196	opn7a	Node398	0.002630887653010232	0.01611082170680533
0.07065065655861591	0.1720907600485068	0.3270423430272777	opn7a	Node4	0.01046466569536162	0.0644680526732577
0.1004611202555415	0.3616503102188359	0.7538772012335554	opn7a	Node402	0.009383354849378581	0.0275071784050353
0.1152290462016856	0.1576534472969588	0.2091381905905013	opn7a	Node403	0.05204410090997782	0.3499812552880946
0	9828.822234770245	10000	opn7a	Node404	0.003576414424612886	4.074366830401469e-10
0.0312070547387184	0.07557107158741559	0.1465655536521396	opn7a	Node405	0.008085863474690093	0.1134351290837646
0.1880795389861437	0.3114621441973461	0.47821088082977	opn7a	Node408	0.01930380792408286	0.06570742747757717
0	10000	10000	opn7a	Node413	0.02681420700727157	4.074366830401469e-10
0.0005912061011829499	0.0008008789273520765	10000	opn7a	Node414	2.914158868411913	3857.652497528138
0	2174.869343721687	10000	opn7a	Node42	0.0007913699023895745	4.074366830401469e-10
0	0	0.1226004706996502	opn7a	Node420	1.325270228038927e-10	0.09891681637811937
0	10000	10000	opn7a	Node421	0.02308740188648825	4.074366830401469e-10
0	10000	10000	opn7a	Node426	0.005740653061074613	4.074366830401469e-10
0.7894079088970796	1.019721264369762	1.288217651782354	opn7a	Node427	0.08957237405035307	0.0931256581522124
0.04629669445570316	0.1103561195651722	0.1962837548367602	opn7a	Node428	0.01883674532125539	0.1809615013885472
0.156548468109433	0.2207406473070279	0.3008890059326065	opn7a	Node43	0.03938468034634783	0.1891567132069135
0.143447295928377	0.454591428990237	0.9834308312447098	opn7a	Node431	0.00618518785317409	0.01442475338896915
0.09454721185514625	0.3536102658870167	0.8601129866612897	opn7a	Node433	0.003775881414443163	0.01132062038463134
1.376486360494761	2.329997964177932	7.88653564986403	opn7a	Node436	2.612450463196635	1.188691804554479
0.2823730180376741	0.3418870477859331	0.4091307496578821	opn7a	Node439	0.2067493938940688	0.6411185499317373
0	5746.980986981213	10000	opn7a	Node44	0.002091154485133087	4.074366830401469e-10
0	10000	10000	opn7a	Node440	4.757469158656153	4.074366830401469e-10
75.39974070772463	118.8697992915661	237.6316010025121	opn7a	Node441	8.725941707039665	0.07782471229201335
0	10000	10000	opn7a	Node444	6.498278503266269	4.074366830401469e-10
0.3400915351768916	17.64130188890251	10000	opn7a	Node445	167.8591458287555	10.0876759484142
0	753.3784847392221	10000	opn7a	Node446	0.0002741318965443005	4.074366830401469e-10
0.03869782705316631	0.2328347258705684	0.7194947535412256	opn7a	Node448	0.001979884263501697	0.009015063631723672
0.01995055441778338	0.3495433451680009	1.540360778807315	opn7a	Node451	0.0009893023692000688	0.003000576867519764
0	2721.430901892837	10000	opn7a	Node452	0.0009902473053877876	4.074366830401469e-10
0	2720.291079668773	10000	opn7a	Node458	0.0009898325581732914	4.074366830401469e-10
0	0.2540056241840534	1.462715901925558	opn7a	Node463	0.0007122930461323023	0.002972980889124327
0	0	26.12456846241889	opn7a	Node466	1.325270228038927e-10	0.2477255453779803
0	0.3240557908432478	1.509937495443783	opn7a	Node47	0.0009529152299461543	0.003117534205885145
0.09482681901091047	0.1336794912232757	0.1810717075922535	opn7a	Node474	0.04418179390070982	0.3503929079049941
0.1806938168424616	0.2167213350008202	0.2575208448482246	opn7a	Node478	0.1788290599138718	0.8748088583657979
0.03526940673376368	0.09951861729016395	0.2148240844408373	opn7a	Node485	0.005070387921909857	0.05401490291780034
0.005495301094642912	0.3191977275706038	1.452168256466666	opn7a	Node486	0.0009605766371746483	0.003190428194843251
0	0.07429840432452779	0.8027485830927954	opn7a	Node487	0.0003800435335666766	0.005422887645494345
0.03240814985385267	0.1032679306239522	0.2328928319498379	opn7a	Node488	0.004615844137530669	0.04738734830305458
0	0.05634013779058753	0.2224356096251704	opn7a	Node489	0.00156056135301952	0.02936565475214574
0	10000	10000	opn7a	Node490	0.01615076214033927	4.074366830401469e-10
0.1505749858722885	0.2858553281613156	0.4700516586528944	opn7a	Node491	0.01788806457638193	0.06634280172473775
0.2593308649428835	0.3243919429595145	0.3994548794455703	opn7a	Node494	0.1142410536129612	0.3733609446780541
0.0001694733029547718	0.08258068477365609	0.2907336876690874	opn7a	Node498	0.001817283890554485	0.02333033865022444
0.1252882777952535	0.2019165680849552	0.3048610134182863	opn7a	Node499	0.02130051011355684	0.1118393911243686
0.1697671125960306	0.4032229179920406	0.745717866501301	opn7a	Node5	0.01287858217605286	0.0338609852961053
0.1168319646441156	0.1903139036475548	0.289728672289539	opn7a	Node50	0.01948955234565731	0.1085695636489131
0.3410929769260843	0.5178523523307607	0.7466740586195086	opn7a	Node500	0.02726989207564032	0.05582827532999955
0.2334648403087929	0.9690584564095057	2.451995645349795	opn7a	Node501	0.003441261958727797	0.003764822485962568
0.008320769237185929	0.1566264685099553	0.6924568089958824	opn7a	Node503	0.001008763446471738	0.00682811656836207
0.1485216120438608	0.2529230832294888	0.3971611209733003	opn7a	Node506	0.01691363629555454	0.0708965767798584
0.08341641733121458	0.1941971122107325	0.3731808303489523	opn7a	Node507	0.007560033206635207	0.04127220589690586
0.1299226256726159	0.2901507023316237	0.5409431563278623	opn7a	Node513	0.008740099399651641	0.03193518905616802
0	5664.969684902499	10000	opn7a	Node518	0.002061313025319316	4.074366830401469e-10
0.04059926748380295	0.1579579119609967	0.3912544172458346	opn7a	Node519	0.003616183188072723	0.02427089461012694
0.2138391676481491	0.5117389534535484	1.001028105756608	opn7a	Node52	0.006839654997075874	0.0141697590388454
0.05900003227279932	0.1237639592911808	0.2233531990460101	opn7a	Node520	0.009247054319173297	0.0792110846767517
0.0005982214717424951	0.0008118469475980461	10000	opn7a	Node521	2.954068213479072	3857.652497528138
0.1526902972872165	0.2272757445191771	0.3227513219820468	opn7a	Node522	0.02960489742287609	0.1380979454367841
0.03009369800018334	0.1810176063719428	0.5595736949034914	opn7a	Node529	0.001972159095811621	0.01155042261899676
0	2709.571695162559	10000	opn7a	Node530	0.000985932094775411	4.074366830401469e-10
0.6222331392835638	2.14673824734348	5.001621966585525	opn7a	Node537	0.004309521717090081	0.00212827001082344
0.002195963344816547	0.1117197747402486	0.4902335145059682	opn7a	Node540	0.001171835632154905	0.01112022037600352
0.05527349735070652	0.1499110363764417	0.3107178744644524	opn7a	Node541	0.006160717143981391	0.04356868065385855
0.08212114028523917	0.1464607030684672	0.2380941268988525	opn7a	Node544	0.01406407119470553	0.1018044325351289
0.07008856885728465	0.1198006203992725	0.188955669875682	opn7a	Node547	0.01598707944425396	0.1414773159127692
0.09793001069047483	0.5920019041841207	1.830619894875084	opn7a	Node55	0.002001079125448064	0.003583586598456077
0.5634327537687727	683.7725549065794	10000	opn7a	Node550	3638.700893338413	5.641718828646448
0.05596585356525429	0.0897038936496421	0.1324506570188175	opn7a	Node552	0.03600251950922385	0.4254988062416877
0.1063952933392878	0.2150869854219007	0.3596240827401699	opn7a	Node554	0.02202802791868672	0.1085770983856428
0.1084280534019656	0.1972352709614777	0.3148226653033895	opn7a	Node555	0.0266933031252006	0.1434810291391241
0.03753644345433644	0.08003756634114034	0.1408275159464047	opn7a	Node557	0.01335128205412689	0.176850316661007
0.4934277138790613	1.778614445685147	3.908608208372158	opn7a	Node56	0.006731855877170907	0.004012635768564294
0.4889067198565373	0.5954001948401971	0.7158277420584021	opn7a	Node562	0.1907324762507998	0.3396193454371312
0	0.1155176115494185	0.2558174911417349	opn7a	Node563	0.03034936600161401	0.2785339692536558
0.1726442695865793	0.2644759476059197	0.3798843209368434	opn7a	Node569	0.03769153895485534	0.1510895522382791
0.03723080122785601	0.1006203163710124	0.2035184283774962	opn7a	Node575	0.006954640530737078	0.07327667500038446
0.3669398315171571	0.6721810264040194	1.11031627620886	opn7a	Node576	0.01349891631747917	0.0212906735718114
0.05977881680923331	0.1700882031566974	0.3669962660215278	opn7a	Node578	0.005162586640500367	0.03217880454581524
0.1664563146916075	0.3116780938387332	0.5025849812337185	opn7a	Node58	0.02266324290513703	0.07708901921591844
0	0	0.2333317941630394	opn7a	Node583	1.325270228038927e-10	0.04957737084475944
0.06926009210635418	0.1113782785501231	0.162194667147717	opn7a	Node586	0.05350049261987128	0.5092535035937041
0.1234673397824389	0.1611815462052553	0.204942651035394	opn7a	Node587	0.115931229530518	0.7625386656332565
0.3395272265206088	0.3991259008647529	0.4664854864426495	opn7a	Node59	0.2393299969311808	0.6357172108508852
0.1844630538984821	0.2773869503007125	0.3906846927940531	opn7a	Node592	0.05704382106083793	0.2180215028408991
0.5255731196921478	0.7091087178832766	0.9260711251207883	opn7a	Node593	0.08096442036761753	0.121048143254923
0.02648328150204628	0.1907819560308601	0.5298292874976346	opn7a	Node595	0.003221672248227948	0.01790279359994125
0.003112031705640495	0.05555538738539667	0.2450518062729038	opn7a	Node596	0.001067726930975267	0.02037561671521443
0.1127723042956881	0.1892677913134084	0.2866522317847625	opn7a	Node6	0.03454710222854942	0.1935136733099395
0	10000	10000	opn7a	Node60	0.01371663578789651	4.074366830401469e-10
0.05967826684540619	0.1956292938229885	0.4569450206100224	opn7a	Node600	0.004270469966737465	0.02314294006032097
0.3505806561065657	0.4560711679502615	0.5794940239223227	opn7a	Node604	0.100172756539027	0.2328593886320624
0.005700454075027446	0.1001043147723664	0.312793996307638	opn7a	Node605	0.002536227382113492	0.02686037896629077
0	0.07223800108517349	0.186917345952604	opn7a	Node61	0.009310810442398886	0.1366464995218117
0.3414471615277425	0.3882387362771403	0.4420214875610924	opn7a	Node610	0.5966427256484116	1.629266887476814
0	10000	10000	opn7a	Node611	7.888716674895511	4.074366830401469e-10
0	10000	10000	opn7a	Node613	5.185230718252167	4.074366830401469e-10
1.122046854432574	1.785054049321252	2.735881174999896	opn7a	Node614	0.699312993857979	0.4153335107998413
0	10000	10000	opn7a	Node623	12.16332358408832	4.074366830401469e-10
0	10000	10000	opn7a	Node628	7.611119212948267	4.074366830401469e-10
0	0	10000	opn7a	Node629	1.325270228038927e-10	4.074366830401469e-10
0	10000	10000	opn7a	Node631	15.24096059143969	4.074366830401469e-10
3.197754794893617	4.26504419042408	5.528123782371516	opn7a	Node634	0.07387847874858285	0.01836416367025422
0	0	0.1576883821453831	opn7a	Node635	1.325270228038927e-10	0.1362145054118636
0.962361498084535	2.55153339507111	5.236272876638746	opn7a	Node637	0.006291746478323717	0.00261424751395761
0.3754035109160497	1.033379619688594	2.19045882079906	opn7a	Node639	0.005484258838428242	0.005626454323403395
0.4390328674447542	0.541614120697292	0.6598582175002856	opn7a	Node64	0.1233871055910499	0.241521915277533
0	0.2134760641472282	0.9231869002652352	opn7a	Node640	0.0014450366267616	0.007176396303719959
0	0.1921342861875718	1.346003900913931	opn7a	Node643	0.0005717341132730621	0.003154757491715141
0	0	0.6246724169360612	opn7a	Node644	1.325270228038927e-10	0.003355421596621817
0.0261000837541441	0.1063358703693777	0.276871256463572	opn7a	Node648	0.00300535795022329	0.02996354277063459
0.484696257787556	0.7592301635747408	1.122379236046042	opn7a	Node651	0.02547743845406632	0.03557615864263184
0.1636091950222294	0.3832197108914355	0.6764696934229351	opn7a	Node655	0.02140338204047997	0.05921221541737997
0.6727892953017618	1.728938762107089	3.224693587523569	opn7a	Node656	0.01517829434512176	0.009307222693047117
0.355055371346941	0.4893577135198137	0.6509563181043867	opn7a	Node657	0.05920013873292389	0.1282546240657841
0.08946244699778894	0.6869624419991601	2.165905443178485	opn7a	Node66	0.00218279091627969	0.003368649995689581
0.3383996985332156	0.4709210856737335	0.630000473785288	opn7a	Node661	0.0580294361184446	0.1306402370419558
0.8979616087000115	1.267563271992252	1.723391149272172	opn7a	Node664	0.04678583685274262	0.03913104996108855
0	10000	10000	opn7a	Node669	6.875973548259707	4.074366830401469e-10
0	10000	10000	opn7a	Node670	4.101895484845877	4.074366830401469e-10
0	10000	10000	opn7a	Node672	0.0777375156573325	4.074366830401469e-10
0.149893344224196	0.1974196698328406	0.2530329171368755	opn7a	Node677	0.09075875261745649	0.4873880120475083
0	0.2816099236361789	1.47662140933807	opn7a	Node678	0.001878338064173008	0.00707135353527413
0	10000	10000	opn7a	Node679	0.006859722589609004	4.074366830401469e-10
0.2283870955592444	0.3376775811569398	0.4675936900834348	opn7a	Node684	0.07230831337260962	0.2270192837503378
0	10000	10000	opn7a	Node685	0.03454967458656345	4.074366830401469e-10
0	10000	10000	opn7a	Node686	3.321633143025741	4.074366830401469e-10
0.2747757167747786	0.5500012438384736	1.260958870652704	opn7a	Node689	1.050120895807306	2.024195124851754
0	0	8.016651787718454	opn7a	Node692	1.325270228038927e-10	0.6106449850005077
0	10000	10000	opn7a	Node694	7.504437704727033	4.074366830401469e-10
0	0	0.1581778065504602	opn7a	Node695	1.325270228038927e-10	0.05620216314680068
0	10000	10000	opn7a	Node7	0.0237803231904567	4.074366830401469e-10
0.2362186494974454	0.3165342810892787	0.4086128848064644	opn7a	Node701	0.1217772421888674	0.4078703437451341
0.2262549828910489	0.3567077400066006	0.520219288781084	opn7a	Node705	0.04162990553606159	0.1237284687855259
0.01518042249048238	0.07664925560668551	0.189835642208291	opn7a	Node707	0.004969411561560097	0.06873434056632566
0.4243232015703687	1.616778898797217	3.605503021671838	opn7a	Node710	0.006252452186542893	0.004099930480276597
0.4497877016822971	0.6964415955319585	1.005720886075429	opn7a	Node715	0.04489554787380338	0.06834320158950118
0.1032279844758116	0.1804166336127912	0.2837471162948262	opn7a	Node716	0.0264991297533907	0.15571547771652
0.1068355007468235	0.1471028274785141	0.1960571209457671	opn7a	Node717	0.06048195639036693	0.4358946674996998
0.1323254558795242	0.2291954276549919	0.3586524514251431	opn7a	Node720	0.02770292566605066	0.1281434561497955
0.1200693979086305	0.2711225696189984	0.4982598805379552	opn7a	Node722	0.0128046254370999	0.05007004166907699
0.1039943009582979	0.1826657566789119	0.290890466190872	opn7a	Node723	0.02068420905951143	0.1200489937714325
0.03579608869296827	0.2168054521948162	0.6528525482499662	opn7a	Node724	0.002672477074215439	0.0130683432965398
0	10000	10000	opn7a	Node730	4.211973802143882	4.074366830401469e-10
0	10000	10000	opn7a	Node732	7.226110575150351	4.074366830401469e-10
0.1711800256028539	0.2544702217981279	0.3590570317785348	opn7a	Node735	0.04509502354956289	0.1878747412941372
0.05422162748529601	0.08174771860245854	0.115469046076104	opn7a	Node738	0.05233046084033402	0.6786653304183671
0	10000	10000	opn7a	Node739	0.01665698577236614	4.074366830401469e-10
0	0	0.03356444317902818	opn7a	Node740	1.325270228038927e-10	0.6812611071386214
0.08399331322266237	0.1091821198526215	0.1386322974037652	opn7a	Node742	0.09433308618557282	0.9159869083890944
0	6097.06820793152	10000	opn7a	Node743	0.002218540753494935	4.074366830401469e-10
0.02464775150244592	0.07549532194313233	0.1651362058106779	opn7a	Node744	0.005511049810394191	0.07739110376725546
0.04051734504251036	0.09542376421027095	0.185316626222955	opn7a	Node745	0.007281454251881802	0.08089810094161805
0.05094615188615292	0.1275951193204793	0.257166147371778	opn7a	Node746	0.006426894169874252	0.05340031661697188
0.002258227211944406	0.05108955742906076	0.2249301013861916	opn7a	Node747	0.001122386795826816	0.02329094737633683
0.184072874688801	0.4674097754263138	0.9511284569499078	opn7a	Node750	0.006032838137277257	0.0136836081197091
0.01829363745088745	0.6164361509876948	2.34745629817262	opn7a	Node751	0.001649415341349737	0.002836734401391169
0.06475378561857847	0.2864064303176131	0.7433086414538672	opn7a	Node756	0.003292109578431024	0.01218619894213829
0.1543482984389196	0.2755039186432037	0.4480049777201227	opn7a	Node757	0.01418226284074269	0.05457509436664326
0.1895637887449864	0.4063679561293724	0.7441014096772073	opn7a	Node762	0.00886702870372278	0.02313318364542206
0.001752403663755519	0.04311861100814945	0.1917710225435403	opn7a	Node765	0.001050236405238036	0.02582254554097905
0	2731.312146359136	10000	opn7a	Node766	0.0009938427946944686	4.074366830401469e-10
0.01461129209441674	0.0594524832176145	0.1546822930236428	opn7a	Node767	0.003021684604767947	0.05388351007503803
0	2769.952718999692	10000	opn7a	Node768	0.001007902943313102	4.074366830401469e-10
0.03883492722807724	0.2361066602234325	0.7308365761351767	opn7a	Node769	0.00202865369913994	0.009109120034959591
0	0.0685729284331026	0.3713601705694809	opn7a	Node77	0.0007789330154455245	0.01204270814298144
0.002246762416735419	0.04685300283329462	0.207979088592375	opn7a	Node770	0.001016484816727528	0.02300065540936219
0.03490611277371233	0.1439316173355498	0.3756061926736837	opn7a	Node773	0.003001919415388827	0.0221115694865196
0.2407525356814147	0.4190108590459662	0.6694398995896316	opn7a	Node779	0.01516370738436365	0.03836691348764936
0	2819.029559902415	10000	opn7a	Node78	0.001025760537796601	4.074366830401469e-10
0	0	0.3488366431650754	opn7a	Node781	1.325270228038927e-10	0.005969436021884319
0.01961781447051921	0.3440006136347848	1.51565460451911	opn7a	Node783	0.001013995264701114	0.003125024708024002
0.0520087011650559	0.1144695122520478	0.2138571011580742	opn7a	Node786	0.008105800406916363	0.07507283545637257
0.01344399603186924	0.08206681761899287	0.254150199631587	opn7a	Node789	0.00201636310487109	0.02604821064913867
0	7155.146285202934	10000	opn7a	Node79	0.002603543717993927	4.074366830401469e-10
0.05217560212329176	1.089690592089951	4.822289997360194	opn7a	Node790	0.001055005228349398	0.001026427209813276
0.0638399753122883	0.2870495058365167	0.7508031833190427	opn7a	Node791	0.003229403600841284	0.01192730342052977
0.1054397418027976	0.192958163307401	0.31924754221555	opn7a	Node792	0.01315707674988822	0.07228912988263318
0.01775792965223845	0.3723056818402123	1.652887845280511	opn7a	Node793	0.0009937953853043678	0.002829919341895605
0.1408325808684286	0.2675920481649907	0.4534372967578983	opn7a	Node797	0.01204216734757191	0.04770986639571113
0.1572895318221228	0.2151493989246596	0.2831199451769322	opn7a	Node8	0.08632201444826797	0.4253614966799725
0.01919011973299004	0.07756260659912186	0.2014082927573927	opn7a	Node800	0.003098370445373043	0.04235041705441544
0	3135.797235727233	10000	opn7a	Node801	0.001141022820297069	4.074366830401469e-10
0.08675421888576963	0.258548402471717	0.5683593717464757	opn7a	Node802	0.005022474668502155	0.02059456590025058
0	5558.287895638321	10000	opn7a	Node803	0.002022494713129461	4.074366830401469e-10
0.02902272179303855	0.1200102695170531	0.3132497221590608	opn7a	Node812	0.003058742573266091	0.02702099036767602
0.3378136703808985	1.066898615810686	2.351683014193531	opn7a	Node813	0.005503372886846143	0.005468680285824991
0.1754052497920678	0.3001642048598664	0.4718613796310088	opn7a	Node814	0.01781628660319584	0.06292671138694231
0	0	0.5511113277914095	opn7a	Node815	1.325270228038927e-10	0.006796723837151549
0.07515681848720343	0.2810688194834695	0.6769657382697395	opn7a	Node817	0.004260130353565441	0.01606893020156336
0.3731487905282396	0.6889941811482115	1.145301990797845	opn7a	Node821	0.01325692130852664	0.02039876477999377
0.9761949241531088	1.152152451934457	1.350656419555758	opn7a	Node826	0.2015594470188261	0.1854684129089753
0	2802.301785363401	10000	opn7a	Node828	0.001019673800980732	4.074366830401469e-10
0.8008606245779955	0.9454752120920983	1.109250119857817	opn7a	Node833	0.1980987490468864	0.2221305703204172
0	2093.126840491612	10000	opn7a	Node84	0.0007616262504368706	4.074366830401469e-10
0.179835937045181	0.2852764558874278	0.4252305623478617	opn7a	Node840	0.02231565685871719	0.08293168514254758
0	0.5216828156854778	1.879658594141087	opn7a	Node845	0.3950212737392748	0.8027691966447482
0.03042159515282438	0.09763964015471338	0.2248058869504519	opn7a	Node848	0.004428178252271465	0.04808124120641257
0.003625497770039757	0.06566082445230716	0.2724650210133038	opn7a	Node849	0.001335310749535929	0.02156019872401262
0.3779907990799273	0.4639618524634271	0.5626072827696756	opn7a	Node85	0.1155433346234973	0.26402154574671
0	2720.289822840075	10000	opn7a	Node850	0.0009898321008509226	4.074366830401469e-10
0.07459328815572039	0.2622060538577193	0.6179674076681345	opn7a	Node853	0.004197164681477725	0.01697032036528966
0	3018.183790850837	10000	opn7a	Node854	0.001098226805603029	4.074366830401469e-10
0	0	3.998366409072645	opn7a	Node860	1.325270228038927e-10	0.1222859483914371
0.008156163142659668	0.06305423271784441	0.1847210253407281	opn7a	Node866	0.003021570958314993	0.0508036947792896
0.05079336265621834	0.0923253500449957	0.1512402492699893	opn7a	Node867	0.01492783373867013	0.1714164798457456
0	0	0.06370585825704927	opn7a	Node868	1.325270228038927e-10	0.1983823990225664
0	10000	10000	opn7a	Node869	0.0288818281182717	4.074366830401469e-10
0	4863.560776927189	10000	opn7a	Node873	0.001769704294381357	4.074366830401469e-10
0	0.0512417815662585	0.187924960605325	opn7a	Node875	0.003856512545313801	0.07978978108057035
1.919585265240298	3.148742574532098	10000	opn7a	Node877	4.834126837495909	1.62763728818454
0	0.07357998155930429	0.2641287134252903	opn7a	Node878	0.007101485919297815	0.1023213594236385
0.03534789714438563	0.09225021975213751	0.184232444640525	opn7a	Node884	0.007395248201136713	0.08498887704193164
0.5347590623047912	1.458021506871373	2.682538867223162	opn7a	Node888	0.01359961946021125	0.009888708431840872
12.54498701067617	15.6994558067252	20.68295245450293	opn7a	Node891	3.058612412261091	0.2065459072835058
0.015005112805653	0.07177187594751905	0.1581980751291478	opn7a	Node894	0.01009884415774885	0.1491743377121448
0	4120.530752390304	10000	opn7a	Node895	0.001499337892975349	4.074366830401469e-10
0.08923089332108966	0.2404433559481754	0.4866604199356133	opn7a	Node896	0.007743279309912841	0.03414199465487457
0	0	0.09118914484353401	opn7a	Node897	1.325270228038927e-10	0.1485109895058843
0.05397084533144729	0.1485422433732876	0.2761467372936542	opn7a	Node9	0.02071818442071054	0.1478694514645783
0.1808754067601873	0.2609180569799653	0.3619933423149096	opn7a	Node90	0.03382855490911139	0.1374535801516132
0.4561720587755857	0.6638975712717248	0.9089859466870958	opn7a	Node907	0.08414479330564104	0.1343701846385067
0.102817908455694	0.1636700615866845	0.2365878080593179	opn7a	Node909	0.06563410298206503	0.425144978772247
0	0.1636257462189067	0.8204803122885022	opn7a	Node91	0.0008852251909064767	0.0057356001819251
0	10000	10000	opn7a	Node910	0.01036881682935171	4.074366830401469e-10
2.162878705374812	2.910018992168066	3.755716049280041	opn7a	Node917	0.1422045320707965	0.05180770570480683
0.2954294823117228	0.8364707079673672	1.809065276635157	opn7a	Node92	0.004888754073649096	0.006196182481347346
0	10000	10000	opn7a	Node922	0.1223448322577666	4.074366830401469e-10
0.06160791472754146	0.09076381920525979	0.1255700378259199	opn7a	Node923	0.06785963736690501	0.7926391483752985
0.4074040577599843	0.530858260597961	0.6742768499005706	opn7a	Node924	0.1082218633466982	0.2161290643690585
0	10000	10000	opn7a	Node926	11.8175466969218	4.074366830401469e-10
0	1794.548884719842	10000	opn7a	Node930	0.0006529826629970622	4.074366830401469e-10
0	0	0.1004161497849315	opn7a	Node934	1.325270228038927e-10	0.1966832076635056
0	10000	10000	opn7a	Node935	3.219611957820814	4.074366830401469e-10
0	10000	10000	opn7a	Node936	0.6615910867050335	4.074366830401469e-10
0	10000	10000	opn7a	Node939	2.20751644235299	4.074366830401469e-10
0	0	2.11964048958601	opn7a	Node940	1.325270228038927e-10	0.3878817587096425
0.0485534834614623	0.3067910236459208	0.9544433730870953	opn7a	Node95	0.00197581665429969	0.006827799180667407
0.5875531666519547	0.7889066639407503	1.02500610530328	opn7a	Node950	0.09013228293175388	0.1211243592314907
0.008111055870962584	0.03386790510301576	0.07606820113746758	opn7a	Node953	0.007651859050046067	0.2395274953190525
0.02855301814627555	0.04697942200334665	0.0709498756817301	opn7a	Node954	0.02713679624403307	0.6123893796533645
0.07859070856770475	0.1124714845715065	0.1544624435179432	opn7a	Node955	0.04131385934913564	0.3894306099265302
0	10000	10000	opn7a	Node956	14.29966616745077	4.074366830401469e-10
0.4778245651837212	0.872647833828272	1.442489041468484	opn7a	Node96	0.01405303906934738	0.01707292704505597
0.1403152589155363	0.1902232206299789	0.2506016617599313	opn7a	Node960	0.05495857283483858	0.3063011743825933
0.003315403456236384	0.05807816585217455	0.255998224757465	opn7a	Node962	0.001005293598875636	0.01835087472633559
1.447968532222535	2.355186261588136	3.415776761011727	opn7a	Node965	0.04977939151898381	0.02240789548690716
0	10000	10000	opn7a	Node966	9.809781615425397	4.074366830401469e-10
0.06826916412265863	0.1163719902160288	0.1810926565661579	opn7a	Node970	0.02017339235397651	0.1837837967639196
0.1491969634799702	0.2914540145099053	0.492108031454741	opn7a	Node973	0.01505710481748329	0.05477068566540992
0.08239936490514253	0.1652991982278154	0.2798988143575065	opn7a	Node974	0.01699764255929096	0.1090171165782904
0.1320735384333198	0.2507734223588098	0.4108874642294409	opn7a	Node975	0.02004384024291139	0.08473760236145135
0.4983998226972765	0.6467385190056772	0.8156426915543059	opn7a	Node976	0.1093204048649631	0.1792046396549254
0.1445359592075927	0.2113771565480891	0.2952038545057375	opn7a	Node981	0.03662687087502456	0.1837039572644154
0.1127646938368938	0.3934155979603556	0.9225443663384096	opn7a	Node983	0.004809941687232544	0.01296179004585007
0.03704261656509552	0.1529576349760568	0.3990874513445085	opn7a	Node99	0.003008420932932448	0.02085183058680963
0.2634846241651028	0.3449360487511722	0.4402362069407904	opn7a	Notolabrus_celidotus_opn7a_CM019785_1_15379820_15387331_5_exons	0.07454026518979669	0.2291021132373052
0	0	0.08608504744043693	opn7a	Odontesthes_bonariensis_opn7a_CM051327_1_18484262_18492250_5_exons	1.325270228038927e-10	0.1532341763971505
1.20536111425628	1.566585537121219	1.995034311513853	opn7a	Oncorhynchus_gorbuscha_opn7a_CM037756_1_49672243_49688373_6_exons	0.06858156919951183	0.04641197514149502
0.3429299417726991	0.6827082669537247	1.191455432395883	opn7a	Oncorhynchus_gorbuscha_opn7a_CM037770_1_27060371_27069010_6_exons	0.01117771337220809	0.01735779492141438
0.1634229972970405	0.5525949826674775	1.240401001734855	opn7a	Oncorhynchus_keta_opn7a_CM041664_1_31113191_31130792_6_exons	0.005047591705763787	0.009683983181322459
0.2545318171682975	1.02402157213296	2.6589749851693	opn7a	Oncorhynchus_kisutch_opn7a_CM007744_2_16673804_16691161_6_exons	0.003022618647721572	0.003129327362608299
0.06618767719043876	0.2409356969589236	0.5634912039522699	opn7a	Oncorhynchus_kisutch_opn7a_CM007747_2_26512582_26520975_6_exons	0.004495089566585871	0.0197794379147012
0.5309881535389036	0.7548998424735385	1.030426815422463	opn7a	Oncorhynchus_mykiss_opn7a_CM023226_2_69511450_69520246_5_exons	0.04305590457613168	0.06046723765021327
0.2467500167467895	0.9927217883702583	2.577673884390859	opn7a	Oncorhynchus_mykiss_opn7a_CM023246_2_15552282_15568135_6_exons	0.003019153125578685	0.003224291750231558
0.2786425702437509	0.6389973217201449	1.190099828231366	opn7a	Oncorhynchus_tshawytscha_opn7a_CM031208_1_61833468_61842293_6_exons	0.01220675878910824	0.02025247341650841
0.8338429859158858	1.075324411594356	1.35997989988534	opn7a	Oncorhynchus_tshawytscha_opn7a_CM031226_1_17026404_17044175_6_exons	0.07314186853712044	0.07211129447896103
0.05969165978000422	0.1665922557728184	0.3586513828482572	opn7a	Onychostoma_macrolepis_opn7a_CM022804_1_11629191_11641812_5_exons	0.005024746054507415	0.03197687761982611
0.04723048254442635	0.1347908342531276	0.2919600701386832	opn7a	Ophiodon_elongatus_opn7a_JACSYO010000511_1_254648_259948_5_exons	0.005069812067511486	0.03987569315028086
0.05375801733926455	0.1466741121133019	0.3081529215921186	opn7a	Oplegnathus_fasciatus_opn7a_NTHP01000010_1_3092748_3101995_5_exons	0.00555399195015189	0.04014472838725086
0.06197199052435252	0.2478727568535915	0.63822852223327	opn7a	Oreochromis_aureus_opn7a_CM023648_1_17474712_17483702_5_exons	0.003174574097913396	0.01357792536826389
0.003128327250690148	0.054795308131772	0.2415481914135945	opn7a	Oreochromis_grahami_opn7a_JAQSNX010001195_1_160723_167588_5_exons	0.0009909254463277668	0.01917230606227437
0	0	0.437384546313593	opn7a	Oreochromis_mossambicus_opn7a_CAKLIZ010000021_1_3765119_3772015_5_exons	1.325270228038927e-10	0.004613278610335359
0.008073953020492092	0.141442394508964	0.6233868363774603	opn7a	Oreochromis_niloticus_opn7a_CM007499_2_17751284_17758127_5_exons	0.0009906665023304425	0.007425481564326808
0.04661410718194201	0.09555461546934303	0.1626719986093457	opn7a	Oreonectes_daqikongensis_opn7a_JAOTQM010000351_1_2209312_2216115_5_exons	0.01494104655517776	0.1657700603885294
0.02535307905245024	0.1588734078034295	0.4937921954704516	opn7a	Oryzias_celebensis_opn7a_BNCR01000001_1_78091078_78097721_5_exons	0.001988276457394337	0.01326790352171178
0.0461043802035884	0.1285634467195604	0.2714357440788586	opn7a	Oryzias_curvinotus_opn7a_CM043722_1_32787357_32797693_5_exons	0.005848804495444228	0.04823100854490227
0.1309487940420773	0.2407173049648904	0.397750622143402	opn7a	Oryzias_latipes_opn7a_CP020681_1_26457684_26465368_5_exons	0.01335013800705706	0.05879700284298132
0.06206024652440531	0.1021337339040293	0.1561194231237913	opn7a	Oryzias_melastigma_opn7a_CM022595_1_7361830_7370706_5_exons	0.02072733071222286	0.215154737405616
0.1227327240929317	0.3430927306870113	0.739096634285734	opn7a	Oryzias_woworae_opn7a_BOLG01000688_1_1758967_1765652_5_exons	0.00501468148426984	0.01549560662167628
0.04149441739198852	0.1669351882946942	0.4334067118414656	opn7a	Oxygymnocypris_stewartii_opn7a_QVTF01019498_1_746231_763736_5_exons	0.003007286058196171	0.01909869069833549
0.05109979712391007	0.2055268543531209	0.533636943656806	opn7a	Oxygymnocypris_stewartii_opn7a_QVTF01025074_1_249024_260597_5_exons	0.003047463658043295	0.01571978876070125
0.3717692955725293	0.442296351649234	0.5225249539035483	opn7a	Pachypanchax_playfairii_opn7a_SSNP01000021_1_4245965_4251348_5_exons	0.1880294018693739	0.450701655539707
0.05408969895232108	0.07425047770445729	0.09901972695341273	opn7a	Paedocypris_micromegethes_opn7a_CM051505_1_1058814_1070524_5_exons	0.04581082928184917	0.6541022564487829
0.1265400939781577	0.1741105488420304	10000	opn7a	Pao_palembangensis_opn7a_CM027093_1_7117993_7121490_5_exons	3.066275670425244	18.67079705733963
0.8245314543958966	1.053545630578718	1.627379177927032	opn7a	Paracanthobrama_guichenoti_opn7a_CM031962_1_10423205_10448491_5_exons	2.619430023985534	2.635907687384996
0.0773278365913047	0.1979760736857552	0.3982553384220822	opn7a	Paralichthys_olivaceus_opn7a_MPLB01000003_1_15206987_15211499_5_exons	0.007040014447069882	0.03769967352368079
0.1760182641856325	0.2388977499264937	0.3155038062979442	opn7a	Parambassis_ranga_opn7a_LR131967_1_7281368_7286985_5_exons	0.05037525091367405	0.2235537240070595
0.4539677053345983	0.5793906658479862	0.725339776031133	opn7a	Paraplagusia_blochii_opn7a_JAFBJS010002623_1_71765_80609_6_exons	0.09788535682414552	0.1791112974473181
0.06272235673027374	0.1755667141525407	0.3779431713326211	opn7a	Perca_flavescens_opn7a_CM014946_1_15202577_15209019_5_exons	0.005087276013170131	0.03071990482995763
0.165381846566471	0.4631001133190981	0.9977732456715425	opn7a	Perca_fluviatilis_opn7a_CM020919_1_22496223_22501855_5_exons	0.005002492917075657	0.01145218462901771
0.4997065282766785	0.7431467679100063	1.054621921623413	opn7a	Perca_schrenkii_opn7a_CM046798_1_20287230_20293638_5_exons	0.03036378231124486	0.04331696514881343
0.7816144987949868	0.9495314925352152	1.141356392151886	opn7a	Perccottus_glenii_opn7a_CM044557_2_12394891_12399742_5_exons	0.1499238913229093	0.1673933567922476
0.09939714317704054	0.1997287264250149	0.3516844609280314	opn7a	Percina_caprodes_opn7a_JABXJD010000037_1_2158635_2166440_5_exons	0.01014540025088893	0.05385244159411449
0.06026348636555191	0.09554991350776969	0.1415493940434324	opn7a	Periophthalmus_magnuspinnatus_opn7a_CM020607_1_1909055_1917054_5_exons	0.02666656520750645	0.2958785811874718
0	0	0.3352705184945071	opn7a	Petrochromis_trewavasae_opn7a_CADDXY010000022_1_3270284_3276000_5_exons	1.325270228038927e-10	0.006010543354880001
0.03725285031289351	0.09377751181197561	0.190334385980411	opn7a	Phalloptychus_januarius_opn7a_CADWAE010000466_1_13493505_13498174_5_exons	0.006010268093535325	0.06794725007956504
0	10000	10000	opn7a	Pholidichthys_leucotaenia_opn7a_CM035846_1_256714886_256777254_5_exons	0.04094264993058011	4.074366830401469e-10
0.06759649855346228	0.09993796685468025	10000	opn7a	Pholis_gunnellus_opn7a_OU342817_1_17815254_17820097_5_exons	3.659261337298554	38.8185816411141
0.007605328962117042	0.1234866134470694	0.4823650783035175	opn7a	Pimephales_promelas_opn7a_WIOS01000004_1_27852709_27864197_5_exons	0.001428349664596949	0.01226284961920333
55.06289308413148	101.232643424963	10000	opn7a	Planiliza_haematocheilus_opn7a_SRSE01000465_1_3163367_3169648_5_exons	22.96941203839185	0.240550379743183
0.08177462337486117	0.2939767821440961	0.7067952785074519	opn7a	Platichthys_flesus_opn7a_OX438729_1_15735722_15740718_5_exons	0.003831216357187992	0.01381657479100053
0.04900491861090089	0.1976659016209504	0.5085633064310692	opn7a	Platichthys_stellatus_opn7a_CM028876_1_13807348_13812362_5_exons	0.003267423704908151	0.01752469400531743
0.03240017995520602	0.07000868496973728	0.1263340323339394	opn7a	Plecoglossus_altivelis_opn7a_BNHK01000034_1_1396430_1402852_5_exons	0.010428730413907	0.1579269568122201
1.594250419870684	1.813492510594145	2.072745731442366	opn7a	Plecoglossus_altivelis_opn7a_BNHK01000072_1_976775_981527_6_exons	0.8748350244571749	0.5114311089070138
0.09569269340756842	0.1467538685730227	0.2135074724470995	opn7a	Plectropomus_leopardus_opn7a_CM018419_2_11738869_11749363_5_exons	0.02527117446326391	0.1825629367665861
0.095058856894288	0.2581334913198762	0.5383707945832934	opn7a	Pleuronectes_platessa_opn7a_OX374660_1_9558447_9563219_5_exons	0.005914751127544543	0.02429231288441852
0	0	10000	opn7a	Poecilia_formosa_opn7a_KI519637_1_3740305_3745175_5_exons	1.325270228038927e-10	4.074366830401469e-10
0	0	0.318000686114492	opn7a	Poecilia_latipinna_opn7a_KQ545612_1_134502_139386_5_exons	1.325270228038927e-10	0.006416407975872755
0.05624251724020191	0.3383821848467124	1.045878735707811	opn7a	Poecilia_mexicana_opn7a_KQ551797_1_242776_247647_5_exons	0.0020010155317838	0.006269309570091308
0.08628094485828991	0.2413907983017436	0.5200662791618914	opn7a	Poecilia_reticulata_opn7a_CM002722_1_20120099_20126054_5_exons	0.00502555529334141	0.0220719188383179
0.06453837613635786	0.2079767463186496	0.4837961173466028	opn7a	Poeciliopsis_gracilis_opn7a_CAJVRI010001363_1_12163649_12168760_5_exons	0.004005567292904921	0.02041860174131409
0.1146282197083603	0.2885783724793419	0.5858380035582632	opn7a	Poeciliopsis_infans_opn7a_CAEGAA010011517_1_12465_17639_5_exons	0.005995404160208433	0.02202578679512678
0	1.058585481609031e-09	10000	opn7a	Poeciliopsis_occidentalis_opn7a_SZYC01008932_1_28273_33428_5_exons	1.325270228038927e-10	4.074366830401469e-10
0	0	10000	opn7a	Poeciliopsis_occidentalis_opn7a_SZYC01008933_1_5717_10872_5_exons	1.325270228038927e-10	4.074366830401469e-10
0	1.058585481609031e-09	10000	opn7a	Poeciliopsis_occidentalis_opn7a_SZYC01008938_1_28243_33395_5_exons	1.325270228038927e-10	4.074366830401469e-10
0	3.03865906149469e-09	10000	opn7a	Poeciliopsis_occidentalis_opn7a_SZYC01008940_1_5711_10863_5_exons	1.325270228038927e-10	4.074366830401469e-10
0.08302599231906482	0.271681485342631	0.6345003853443179	opn7a	Poeciliopsis_paucimaculata_opn7a_CAEGAD010004863_1_626_5896_5_exons	0.00399052308762411	0.01557207657608826
0	2730.697312967675	10000	opn7a	Poeciliopsis_prolifica_opn7a_JAPDDK010000008_1_13650114_13655262_5_exons	0.0009936190752133933	4.074366830401469e-10
0.07556848475394143	0.2117007040920823	0.4562889281922283	opn7a	Poeciliopsis_retropinna_opn7a_VMRM01000022_1_3929137_3933888_5_exons	0.005032399338670032	0.02520168274114235
0	0	0.1430694876691579	opn7a	Poeciliopsis_turneri_opn7a_CAKLNU010000067_1_2919889_2925081_5_exons	1.325270228038927e-10	0.01424287617412468
0.02217771198793126	0.0892471316420182	0.2317581510919984	opn7a	Poeciliopsis_turrubarensis_opn7a_VMRN01000007_1_4119709_4124873_5_exons	0.002998506411817041	0.03561947062327634
0.4386888552534439	1.414923831475806	3.29334541652381	opn7a	Pogonophryne_albipinna_opn7a_CM053251_1_13173224_13182839_5_exons	0.004043309906662209	0.003029568065648191
10.54856363673952	13.73488605434549	19.12239966248015	opn7a	Pollachius_pollachius_opn7a_OX465130_1_19921309_19926334_5_exons	2.940762506706569	0.2269925677874359
0	0	0.5732884644483155	opn7a	Pollachius_pollachius_opn7a_OX465137_1_5100572_5105955_5_exons	1.325270228038927e-10	0.05179556827116426
3.205122808715521	4.731122378254502	8.351802522986651	opn7a	Polydactylus_sextarius_opn7a_CM028916_1_14492668_14497017_5_exons	4.714180046600501	1.056376494762861
0	0	0.1675303740168641	opn7a	Polyodon_spathula_opn7a_CM030253_1_31795652_31816254_5_exons	1.325270228038927e-10	0.07657303962262574
1.127866218423516	1.855597316531264	10000	opn7a	Prochilodus_magdalenae_opn7a_JAMWET010003067_1_225043_240548_5_exons	4.877088170992098	2.786465159013127
0.1298326941194349	0.1706445015369126	0.2193969097700836	opn7a	Prochilodus_magdalenae_opn7a_JAMWET010004214_1_45251_59897_6_exons	0.06619439744712245	0.4112497812662709
0.2226536961797402	0.2772552539764494	0.3399630924209359	opn7a	Proterorhinus_semilunaris_opn7a_CM038358_1_12630319_12634231_5_exons	0.1192764015431743	0.4560909863870309
0.05049268097026685	0.1643930226680038	0.3835176969414322	opn7a	Protonibea_diacanthus_opn7a_CM053988_1_14609396_14614035_5_exons	0.003939318979098757	0.02540472589502053
0.05241362319982798	0.2584251151292274	10000	opn7a	Protosalanx_chinensis_opn7a_JAAIVE010000161_1_630850_635768_5_exons	15.21601479050064	62.42275744684282
0.1951856600466109	0.270700376293351	0.3617206142189046	opn7a	Protosalanx_chinensis_opn7a_JAAIVE010000169_1_1070347_1074902_5_exons	0.05825351644526255	0.2281445154301395
0.6726042887396458	0.7885343373176242	0.9195395236902256	opn7a	Psettodes_erumei_opn7a_JAFBJZ010000344_1_2850482_2855771_5_exons	0.2101684121574857	0.2825683913477885
0.2320885702250855	0.9639144001259701	2.141061060525775	opn7a	Pseudochaenichthys_georgianus_opn7a_LR792562_1_26780566_26815446_5_exons	0.005925346668181611	0.006517064837431379
0.5717293358647871	0.7253620208205644	1.12547533033654	opn7a	Pseudorasbora_parva_opn7a_CM045364_1_11953849_11987437_5_exons	2.526160017170422	3.692179360686763
0.1213082242440669	0.1760489790682951	0.2453249442237865	opn7a	Pseudorhombus_dupliciocellatus_opn7a_JAFBJW010000053_1_655609_659197_5_exons	0.0332248723616758	0.2000813256513773
0.29200449492348	0.4265517706364843	0.5968147728769456	opn7a	Pterois_miles_opn7a_CAMQGK010000342_1_7283668_7288509_5_exons	0.03310202230313181	0.08227341488280618
0	0	0.6732696913327245	opn7a	Pundamilia_nyererei_opn7a_JH419209_1_7250860_7256556_5_exons	1.325270228038927e-10	0.002992526918966253
0.08835217605223721	0.1567661026162517	0.2514970232593898	opn7a	Pungitius_pungitius_opn7a_CABVRH030000003_1_13546413_13550362_5_exons	0.0168489954514393	0.1139458723082075
0.02634162256549886	0.06132668691099588	0.1188029020292955	opn7a	Puntigrus_tetrazona_opn7a_CM032087_1_9635947_9645087_5_exons	0.007161182122723388	0.1237975247956061
0.1017082239275153	0.1815707077502737	0.2949499510703805	opn7a	Pygocentrus_nattereri_opn7a_CM026722_1_10163792_10188982_5_exons	0.01514666484801057	0.08843984550820708
0	10000	10000	opn7a	Pygocentrus_nattereri_opn7a_CM026724_1_29793251_29807672_5_exons	0.03057011548457642	4.074366830401469e-10
0.09918787167242295	0.3214974954242604	0.7486190739874087	opn7a	Reinhardtius_hippoglossoides_opn7a_CM031680_1_9096749_9100855_5_exons	0.003998959512179727	0.01318700463941354
0	0	0.2259767966194561	opn7a	Rhinichthys_klamathensis_goyatoka_opn7a_JARGFG010000216_1_796594_837015_5_exons	1.325270228038927e-10	0.009613330262521955
0	0	0.6648196457354598	opn7a	Rhinichthys_osculus_opn7a_JARWKJ010000012_1_3501613_3522461_5_exons	1.325270228038927e-10	0.003124720562148129
0.5445819776586328	0.7516312673098688	10000	opn7a	Rhinogobius_similis_opn7a_CM033632_1_26417990_26426804_5_exons	3.078929885520469	4.342818776056117
5.388447577127476	7.597686292907912	12.70388276540227	opn7a	Romanogobio_albipinnatus_opn7a_CM042256_1_14447186_14493863_6_exons	3.077451870058985	0.4294243408393079
0.01256279070796053	0.07580381044667393	0.2345088191583206	opn7a	Rutilus_rutilus_opn7a_JAJAQA010000014_1_24092411_24112984_5_exons	0.002044406263159044	0.02859255147664077
0.005238760950165364	0.09574467461988415	0.4227417876673499	opn7a	Salmo_salar_opn7a_HG993262_1_30897322_30920191_6_exons	0.001000600376152795	0.011079566795908
0.3947503860854606	0.6147282596523705	0.9038590039695418	opn7a	Salmo_salar_opn7a_HG993269_1_38985954_38992073_6_exons	0.03252993429798779	0.05610179455341167
0	0	10000	opn7a	Salmo_salar_opn7a_HG993273_1_29292909_29301014_6_exons	1.325270228038927e-10	4.074366830401469e-10
0.06641599736076204	0.4004758278536451	1.238011745224104	opn7a	Salmo_trutta_opn7a_LR584423_1_16163468_16184361_6_exons	0.002009803928311048	0.005320520596892852
0	0	0.1925851520730761	opn7a	Salmo_trutta_opn7a_LR584437_1_30352305_30361322_5_exons	1.325270228038927e-10	0.1004417218777379
0	10000	10000	opn7a	Salvelinus_fontinalis_opn7a_CM055699_1_22212164_22221273_6_exons	9.939186307153721	4.074366830401469e-10
0.06644890019699791	0.214996866108748	0.5005732467912624	opn7a	Salvelinus_fontinalis_opn7a_CM055708_1_10669811_10696085_6_exons	0.004427128270112186	0.02183065275221428
0	10000	10000	opn7a	Salvelinus_namaycush_opn7a_CM028252_1_26639369_26650168_6_exons	13.67058982952803	4.074366830401469e-10
0.006572967105682042	0.1663984405712835	0.744112837306161	opn7a	Salvelinus_namaycush_opn7a_CM028267_1_15914030_15934635_6_exons	0.001088579549426695	0.006935657925918616
0.08269418139291557	0.2707221575660016	0.632213971527618	opn7a	Sander_lucioperca_opn7a_CM024498_1_10667742_10672822_5_exons	0.00399520054760057	0.01564557496508199
0	10000	10000	opn7a	Sardinella_longiceps_opn7a_JAODXP010000022_1_9888017_9893333_6_exons	21.34082893222151	4.074366830401469e-10
4.707802398362571	8.711564046763305	20.70885974347622	opn7a	Sardinella_longiceps_opn7a_JAODXP010000034_1_14564612_14570038_5_exons	3.403294075182009	0.4141713843753975
0	0	0.7442206348865159	opn7a	Scardinius_erythrophthalmus_opn7a_CM044581_1_13485263_13499721_5_exons	1.325270228038927e-10	0.003061604973648058
0.0006426854957384468	0.0009323267736498738	10000	opn7a	Scatophagus_argus_opn7a_CM035579_1_9969427_9976049_5_exons	3.392458264163118	3857.652497528138
0.006534234667871711	0.114453670549463	0.5045184279844642	opn7a	Schizopygopsis_malacanthus_opn7a_CM049864_1_43163573_43174686_5_exons	0.001013563899830705	0.009388542024298117
0	0	0.3320596685507782	opn7a	Schizopygopsis_pylzovi_opn7a_CM049816_1_22662429_22679502_5_exons	1.325270228038927e-10	0.006223826560681633
0.1431633260577895	0.4618809433538153	1.07498528988461	opn7a	Schizothorax_lantsangensis_opn7a_CM049855_1_20494714_20506775_5_exons	0.00402985098415894	0.009249871271348836
0.1272387590128433	0.2969497786076672	0.5749207013252113	opn7a	Sciaenops_ocellatus_opn7a_CM024403_1_11076709_11081688_5_exons	0.007070757850677079	0.02524408910321904
0.03075145720256803	0.05680493214446952	0.08746744953181758	opn7a	Scleropages_formosus_opn7a_LR584084_1_11399562_11408798_5_exons	0.0409113282958672	0.7635443726128748
1.375649764061534	1.853594593811159	3.482546983724678	opn7a	Scomber_colias_opn7a_JAJDFG010000037_1_2603308_2610320_5_exons	3.009419825801448	1.721253234875174
0.2416124964158045	0.377587476722641	0.5571647538985569	opn7a	Scomber_japonicus_opn7a_CM050014_1_19321384_19328245_5_exons	0.02312887572277326	0.06494020968650806
0.1328675111425392	0.1914676410308994	0.2654617565111415	opn7a	Scophthalmus_maximus_opn7a_CM039408_1_18583160_18588803_5_exons	0.03403216228230767	0.1884390485337216
0.2002715393913888	0.3470378099794763	0.5520846760864294	opn7a	Scortum_barcoo_opn7a_CM041533_1_14430551_14436288_5_exons	0.01559407231498469	0.04763865547248577
0	0	0.2187867990205724	opn7a	Sebastes_aleutianus_opn7a_CAKAKS010000067_1_15691259_15696679_5_exons	1.325270228038927e-10	0.009238310074091179
0	2728.73007170025	10000	opn7a	Sebastes_atrovirens_opn7a_CAKALD010033414_1_89505_94559_5_exons	0.0009929032549576733	4.074366830401469e-10
0	0	10000	opn7a	Sebastes_cheni_opn7a_CAKAKT010019810_1_18337_23538_5_exons	1.325270228038927e-10	4.074366830401469e-10
0.006525872974340098	0.1143428903281557	0.5038468585084832	opn7a	Sebastes_chlorostictus_opn7a_CAKAKY010026004_1_17305_22676_5_exons	0.0009936336570500446	0.009212847315499619
0	2.167383857876806e-10	10000	opn7a	Sebastes_constellatus_opn7a_CAKALB010030654_1_55388_60744_5_exons	1.325270228038927e-10	4.074366830401469e-10
0	8220.957087431938	10000	opn7a	Sebastes_crameri_opn7a_CAKAKV010017710_1_75493_80882_5_exons	0.00299136038981403	4.074366830401469e-10
0	0	0.2191853334137435	opn7a	Sebastes_dallii_opn7a_CAKALW010052172_1_291043_295958_5_exons	1.325270228038927e-10	0.009221616161260689
0	2732.576410354258	10000	opn7a	Sebastes_diaconus_opn7a_CAKALX010070322_1_42187_47517_5_exons	0.0009943028225473148	4.074366830401469e-10
0	0	10000	opn7a	Sebastes_entomelas_opn7a_CAKAKX020000012_1_17216713_17222014_5_exons	1.325270228038927e-10	4.074366830401469e-10
0	0	0.659289413352886	opn7a	Sebastes_exsul_opn7a_CAKALA010037650_1_93492_98863_5_exons	1.325270228038927e-10	0.003069243583737428
0	0	10000	opn7a	Sebastes_fasciatus_opn7a_CAKAKZ010019442_1_11488_16619_5_exons	1.325270228038927e-10	4.074366830401469e-10
0.01617461717378934	0.09728603930644267	0.3007817426298782	opn7a	Sebastes_flavidus_opn7a_CAKAKW010016066_1_10303_15770_5_exons	0.001985069228340032	0.02163225930675895
0	0	0.6464543923060314	opn7a	Sebastes_hopkinsi_opn7a_CAKANG010042789_1_16275_21757_5_exons	1.325270228038927e-10	0.003127328738196681
0	5458.238827036175	10000	opn7a	Sebastes_inermis_opn7a_CAKALZ010013096_1_30578_35788_5_exons	0.001986089849599422	4.074366830401469e-10
0	0	10000	opn7a	Sebastes_joyneri_opn7a_CAKAMA010025905_1_78600_83797_5_exons	1.325270228038927e-10	4.074366830401469e-10
0.03787110769229868	0.2278568680566255	0.7041775737562959	opn7a	Sebastes_levis_opn7a_CAKAME010000488_1_48581_53938_5_exons	0.001987066058222344	0.009245426009446308
0.01967050576002191	0.3447218768213934	1.518891595164466	opn7a	Sebastes_maliger_opn7a_CAKAMT010036808_1_3835_8878_5_exons	0.0009936762177578757	0.003055996102231682
0.009817666554003237	0.1719746849839524	0.7581689709253069	opn7a	Sebastes_melanostomus_opn7a_CAKAMK010015691_1_68637_73790_5_exons	0.0009935214806730071	0.006124765769663293
0.01968194427021612	0.3448161915536941	1.519593492950428	opn7a	Sebastes_mentella_opn7a_CAKAMO010022777_1_2560_7690_5_exons	0.0009940714195400592	0.003056375309513537
0.1142371886411217	0.689892828318022	2.134113883077096	opn7a	Sebastes_miniatus_opn7a_CAKALS010000012_1_18249668_18255074_5_exons	0.001991858194314189	0.003060930946158542
0	0	0.6461284319239833	opn7a	Sebastes_moseri_opn7a_CAKAMI010004845_1_16474_21959_5_exons	1.325270228038927e-10	0.003128906464853617
0.01949464998045741	0.3436546343590213	1.515210987886665	opn7a	Sebastes_mystinus_opn7a_CAKANA010034531_1_125893_131207_5_exons	0.0009938153008556229	0.003065915773353263
0.1408933176906921	0.4540131338117713	1.056220439933258	opn7a	Sebastes_nivosus_opn7a_CAKAMH010019715_1_14105_19481_5_exons	0.003980284857754278	0.009294424070072938
0	0	0.6668356846018647	opn7a	Sebastes_nudus_opn7a_CAKAMM010032950_1_29198_34632_5_exons	1.325270228038927e-10	0.003041097552317389
0.06321360588294718	0.2542388200045564	0.6601500602933291	opn7a	Sebastes_oblongus_opn7a_CAKALY010001727_1_39333_44740_5_exons	0.002980944270038598	0.01243050402324536
0	1.093587033709634e-08	10000	opn7a	Sebastes_oculatus_opn7a_CAKAMG010017322_1_13721_19064_5_exons	1.325270228038927e-10	4.074366830401469e-10
0.1280452946315541	0.515213378145021	1.337408374663409	opn7a	Sebastes_pachycephalus_opn7a_CAKAMJ010036329_1_3233_8675_5_exons	0.002985964344893517	0.006144325743684865
0.114753265961399	0.690232063187318	2.133559677555361	opn7a	Sebastes_pinniger_opn7a_CAKAMD020000005_1_14058857_14064324_5_exons	0.001988897461026703	0.003054878975714317
0.2571704088615265	1.03475114295702	2.686329141503301	opn7a	Sebastes_rastrelliger_opn7a_CAKANK010024726_1_120705_125762_5_exons	0.002983784474878703	0.003057090398007249
0.05706055255566395	0.3442291258501226	1.064085819887911	opn7a	Sebastes_reedi_opn7a_CAKANM010022139_1_40281_45689_5_exons	0.001993208640413025	0.006138777504736815
0	0	0.2198199902551152	opn7a	Sebastes_rosaceus_opn7a_CAKANI010000011_1_17987186_17992549_5_exons	1.325270228038927e-10	0.0092044341982203
0.01969207136915596	0.345114751766902	1.520655234645516	opn7a	Sebastes_rubrivinctus_opn7a_CAKANL010014391_1_39880_45278_5_exons	0.0009942052109518072	0.003054142226124013
0	2723.397045287001	10000	opn7a	Sebastes_saxicola_opn7a_CAKANR010015265_1_126926_131985_5_exons	0.0009909627261602643	4.074366830401469e-10
0.004880150981589371	0.08549611194760055	0.376804185747851	opn7a	Sebastes_schlegelii_opn7a_CM025835_1_14976877_14982043_5_exons	0.000993168948819707	0.01231554155030812
0.02538947276580277	0.102123489471696	0.2651908690942126	opn7a	Sebastes_scythropus_opn7a_CAKANP010028372_1_285439_290645_5_exons	0.002983523593679455	0.03097280773127093
0.2563000220329301	1.031614389289222	2.677849641967449	opn7a	Sebastes_semicinctus_opn7a_CAKANN010032288_1_189450_194524_5_exons	0.002982892279053785	0.003065468972085533
0.004890036137594901	0.08565604547541036	0.3776023432475522	opn7a	Sebastes_serriceps_opn7a_CAKANO010015305_1_59320_64714_5_exons	0.0009935312949141367	0.01229703125781505
0	0	0.6603618877847749	opn7a	Sebastes_thompsoni_opn7a_CAKANQ010030175_1_9164_14376_5_exons	1.325270228038927e-10	0.003065104147192351
0.01975912253659213	0.3461692911826992	1.525551298049248	opn7a	Sebastes_umbrosus_opn7a_CM026763_1_16142325_16147706_5_exons	0.0009934810254793474	0.003042620478365345
0	0	0.1608329134860408	opn7a	Sebastes_variabilis_opn7a_CAKAOA010044879_1_9079_14244_5_exons	1.325270228038927e-10	0.01264130988546688
0.08555599609117689	0.3443553271818532	0.8941673532107458	opn7a	Sebastes_wilsoni_opn7a_CAKANZ010038795_1_16148_21565_5_exons	0.002991050271572597	0.009208600926841972
0.1712293630957659	0.2799368384414578	0.4268859128166238	opn7a	Sebastolobus_alascanus_opn7a_CAKAOJ020000161_1_1557409_1562881_5_exons	0.02001318245111711	0.07579365438726321
0.07969149556933865	0.1301705609746946	0.1981145162738276	opn7a	Semicossyphus_pulcher_opn7a_JAKSZQ010000007_1_13364946_13372123_5_exons	0.02022404842524993	0.1647145885993694
0.009745356934804866	0.1707313191309602	0.7524883479420763	opn7a	Seriola_aureovittata_opn7a_CM037571_1_13339885_13346313_5_exons	0.0009852943235287152	0.006118282569121594
0.07843019054277571	0.3155441441544624	0.8190669535303241	opn7a	Seriola_dumerili_opn7a_BDQW01000291_1_6929406_6935756_5_exons	0.002961801098213661	0.009951132540112801
0	0	10000	opn7a	Seriola_lalandi_dorsalis_opn7a_PEQF01099334_1_149885_156292_5_exons	1.325270228038927e-10	4.074366830401469e-10
0	0	10000	opn7a	Seriola_lalandi_opn7a_MAII01000843_1_147370_153795_5_exons	1.325270228038927e-10	4.074366830401469e-10
0.003368930718226997	0.05901226129974406	0.2601178985706761	opn7a	Seriola_quinqueradiata_opn7a_BDMU01000105_1_728514_734958_5_exons	0.0009848953207554339	0.01769394052814232
0.004586958553554228	0.08034276384378197	0.3541456347641603	opn7a	Seriola_rivoliana_opn7a_PVUN01001287_1_963928_970272_5_exons	0.0009848939987255581	0.01299629226496018
0.08796296574225158	0.159336814881584	0.2596770669946681	opn7a	Serranus_cabrilla_opn7a_CAFUXE010001169_1_192273_199311_5_exons	0.01507868436409599	0.1003284412301297
0	0	0.3343757274604109	opn7a	Simochromis_diagramma_opn7a_OVJJ01000205_1_8733480_8739205_5_exons	1.325270228038927e-10	0.006024698709761332
0.05630979830695673	0.3393466986300596	1.049025983303782	opn7a	Siniperca_chuatsi_opn7a_CM034682_1_13425108_13431843_5_exons	0.001971480348407021	0.006159217914393755
0.009510542489872938	0.1695601459291179	0.7475934532234911	opn7a	Siniperca_knerii_opn7a_CM022436_1_13536049_13542981_5_exons	0.000985140214043969	0.006159578746538582
0.1444482569068448	0.40295293282072	0.867456140300498	opn7a	Siniperca_obscura_opn7a_JAQHUI010005562_1_267443_274388_5_exons	0.004932251974647647	0.01297680205755176
0.004077994165830358	0.07144550251000721	0.3149277971257285	opn7a	Siniperca_scherzeri_opn7a_CM050857_1_17693499_17700156_5_exons	0.0009847562798495136	0.01461270475781404
0	0	0.2256074837110653	opn7a	Siniperca_undulata_opn7a_JAQHUH010012137_1_2396171_2403222_5_exons	1.325270228038927e-10	0.01005705672324657
0.01992974677411302	0.3493118656734452	1.539175351973202	opn7a	Sinocyclocheilus_anophthalmus_opn7a_JADLZN010006697_1_1842_5757_4_exons	0.001098911731950151	0.003335233293785165
0	0	10000	opn7a	Sinocyclocheilus_anophthalmus_opn7a_JADLZN010008581_1_109919_122255_5_exons	1.325270228038927e-10	4.074366830401469e-10
0.4384491393493528	0.633416432039098	0.8790775610750923	opn7a	Sinocyclocheilus_anophthalmus_opn7a_JADLZN010011613_1_208760_222576_5_exons	0.04165307865195892	0.06971633155293472
0.6133279766884081	0.8656157634817814	1.17976042554202	opn7a	Sinocyclocheilus_anshuiensis_opn7a_LAVE01S003615_1_266799_271968_4_exons	0.04028353706966559	0.04933773246755553
0.4325784162925338	1.394123999665625	3.242864891271489	opn7a	Sinocyclocheilus_anshuiensis_opn7a_LAVE01S008054_1_49078_59707_5_exons	0.004025977703261991	0.00306158772236071
0.004374549267699504	0.08712570408810336	0.3861775708711346	opn7a	Sinocyclocheilus_grahami_opn7a_LCYQ01S000109_1_244914_255248_5_exons	0.001003764441913153	0.01221412195263124
0.03328750787846451	0.1562779220737867	0.4029877685510547	opn7a	Sinocyclocheilus_grahami_opn7a_LCYQ01S000696_1_303696_318712_5_exons	0.003424500035143649	0.02323144868871259
0	0	0.1673841511594143	opn7a	Sinocyclocheilus_maitianheensis_opn7a_JADLZM010026640_1_1155495_1166876_5_exons	1.325270228038927e-10	0.01225267119351646
0.03198994948856155	0.1943518563441994	0.60113628108073	opn7a	Sinocyclocheilus_maitianheensis_opn7a_JADLZM010036883_1_1525886_1539067_5_exons	0.002061370690425459	0.0112446035836054
0.1346376586896892	0.3717493132409974	0.7903218481051451	opn7a	Sinocyclocheilus_rhinocerous_opn7a_LAVF01S003313_1_80861_89113_5_exons	0.005412521531373875	0.01543569568902255
0.1942972328185153	0.4319162103523156	0.8103409619467585	opn7a	Sinocyclocheilus_rhinocerous_opn7a_LAVF01S028429_1_2403638_2415873_5_exons	0.007992134736916619	0.01961733636963644
0.1415462668317689	0.1809827400928718	0.2272508054448121	opn7a	Siphamia_tubifer_opn7a_CM035799_1_24510752_24520238_5_exons	0.09017148168806592	0.5282126438017899
0.08428755962785185	0.1349186105100931	0.2019927609218769	opn7a	Solea_senegalensis_opn7a_CM032854_1_14351284_14356642_5_exons	0.02375858601015508	0.1866919001924063
0.04781944777530229	0.1130683443039517	0.2151351507889937	opn7a	Sparus_aurata_opn7a_LR537141_1_21684421_21690527_5_exons	0.008725248270409481	0.08181134007238791
0.8838893385815851	1.635255142626851	10000	opn7a	Sphaeramia_orbicularis_opn7a_LR597474_1_26312142_26320172_5_exons	5.608032378303664	3.635814645007454
0.04258211386774826	0.1713240713621993	0.4447690861601462	opn7a	Squalius_cephalus_opn7a_CM040801_1_27272073_27288342_5_exons	0.003065509471648999	0.01896972441679769
0.1972182088449333	0.7056753059416506	3.101056034860199	opn7a	Stegastes_partitus_opn7a_KK581296_1_173625_181768_5_exons	1.010661378995398	1.518369585135706
0.08596663372450716	0.1806180086783727	0.3264361277100711	opn7a	Symphodus_melops_opn7a_OX393531_1_18286613_18292530_5_exons	0.009360849899578604	0.05494535420668521
0.1887262429899583	0.2801082348958817	0.3915964222724797	opn7a	Synchiropus_splendidus_opn7a_CM050971_1_6089973_6095011_5_exons	0.06156104951149057	0.2330005167616133
0.02683300710399129	0.1631133320050926	0.5049908577223415	opn7a	Syngnathus_acus_opn7a_LR594602_1_8647626_8651635_5_exons	0.002153457174682266	0.013996631409206
0.04017018111363213	0.1143593924039333	0.2436585923706142	opn7a	Syngnathus_scovelli_opn7a_CM047024_1_5582259_5586391_5_exons	0.006111131761863919	0.05665347506762051
0.03960699815539875	0.1602887486396088	0.4165210815411783	opn7a	Syngnathus_typhle_opn7a_CAAKHL010000002_1_3072905_3076594_5_exons	0.003227891532518204	0.02134974243567302
0.2876675480592422	0.4900990956194726	0.7677154996270338	opn7a	Taenioides_sp_WSHXM2023_opn7a_CM057096_1_21571280_21578890_5_exons	0.01818749145929163	0.03934283460589268
0.04186253864353723	0.6420931072293494	2.141196844259958	opn7a	Takifugu_bimaculatus_opn7a_CP034981_1_9119023_9122764_5_exons	0.001920735945655505	0.003171366264480583
0	0	0.3184894688518116	opn7a	Takifugu_flavidus_opn7a_CM011083_1_13961901_13965656_5_exons	1.325270228038927e-10	0.006548193593483677
0.1975034939886436	0.551234129087621	1.186032999685641	opn7a	Takifugu_ocellatus_opn7a_JAPVLW010000064_1_384471_388238_5_exons	0.005135134167965774	0.009876258357510029
0	8449.483697366159	10000	opn7a	Takifugu_rubripes_opn7a_LR584243_1_1641824_1645557_5_exons	0.003074514387785967	4.074366830401469e-10
0.2091344549893228	0.3529721484657303	0.5514564610202117	opn7a	Taurulus_bubalis_opn7a_OU342711_1_35632017_35638586_5_exons	0.01732067293562893	0.0520236798608724
0.1233236774581285	0.3498747759204226	0.74156352810239	opn7a	Tautogolabrus_adspersus_opn7a_CM036544_1_18827590_18834580_5_exons	0.005560806476070596	0.01685007715463608
0.2711648442008932	0.4556058503587792	10000	opn7a	Telmatherina_bonti_opn7a_OW121827_1_20941063_20948167_5_exons	4.537089588388158	10.55759039397617
0.3754015832945687	0.4647235286861819	0.5669467872835292	opn7a	Tenualosa_ilisha_opn7a_PYXC01001217_1_1523859_1528937_6_exons	0.1449208593417176	0.3306077160523862
0	0.1293077609764347	0.6654660979947054	opn7a	Tenualosa_ilisha_opn7a_PYXC01001310_1_840782_845879_5_exons	0.0009441273470516133	0.007740744474307349
0.876899368348662	1.303232894375518	1.843815563513697	opn7a	Tenualosa_ilisha_opn7a_PYXC01005220_1_12852_17850_5_exons	0.03708471500519124	0.0301682180482385
0	10000	10000	opn7a	Tenualosa_thibaudeaui_opn7a_JAIFZK010000017_1_1607086_1612202_5_exons	0.01171350142146218	4.074366830401469e-10
0.3721071016657524	0.4857373611163823	1.017212832975416	opn7a	Tenualosa_thibaudeaui_opn7a_JAIFZK010000023_1_3983549_3989038_6_exons	2.736757841838016	5.973262601018038
0.06475998923373931	0.1244645636886594	0.2123457468213895	opn7a	Terapon_puta_opn7a_JAOXYL010000071_1_10646542_10652481_5_exons	0.01152453367095856	0.09816448351806355
0	0.07883212714837763	0.2496121930494698	opn7a	Thalassoma_bifasciatum_opn7a_RPOG01000062_1_733331_738925_5_exons	0.009187442372826904	0.1235572200672733
0.1178196499967391	0.2780065002339073	0.5411613404280758	opn7a	Thaleichthys_pacificus_opn7a_CM042854_1_14168456_14174116_5_exons	0.007084452519112653	0.02701643803997886
0.2991892804381538	0.4557698339311245	0.649346280707645	opn7a	Thaleichthys_pacificus_opn7a_CM042859_1_4401758_4406599_5_exons	0.04258005830550697	0.09904610933130446
0.01971379010117995	0.3454603459662563	1.522229269163414	opn7a	Thunnus_albacares_opn7a_OU607603_1_17069568_17076152_5_exons	0.0009873388125543375	0.003030014814027855
0	0	10000	opn7a	Thunnus_maccoyii_opn7a_OU343202_1_17156351_17163022_5_exons	1.325270228038927e-10	4.074366830401469e-10
0	0	0.6642323205303103	opn7a	Thunnus_orientalis_opn7a_BOUD01000014_1_7358283_7364952_5_exons	1.325270228038927e-10	0.003027249722107778
0.4483350477606377	0.593232342228849	0.765781047698407	opn7a	Thymallus_thymallus_opn7a_CM042382_1_26580691_26590974_6_exons	0.07033470757545046	0.1256960446961348
0	10000	10000	opn7a	Thymallus_thymallus_opn7a_CM042383_1_20301188_20325277_6_exons	12.04812245904065	4.074366830401469e-10
0.192423470653998	0.30945340823358	0.4633637364961707	opn7a	Thymallus_thymallus_opn7a_CM042393_1_21023427_21028879_6_exons	0.02420508421688305	0.08292549519503159
0.4052126262702819	1.027818688582492	2.09117803628382	opn7a	Toxotes_chatareus_opn7a_CM028890_1_10346902_10352685_5_exons	0.005993580399570262	0.006182250113454598
0.1495245985581389	0.4221741959916162	0.9114404387227687	opn7a	Toxotes_jaculatrix_opn7a_CM030693_1_15388190_15393971_5_exons	0.004998299226526529	0.012551837635288
0.05331520847238104	0.1147387332850074	0.2097744423326152	opn7a	Trachinotus_ovatus_opn7a_UWUD01000022_1_14719095_14724710_5_exons	0.009207155836144074	0.08507308634863553
0	0	10000	opn7a	Trachurus_trachurus_opn7a_LR991637_1_30895624_30900269_5_exons	1.325270228038927e-10	4.074366830401469e-10
0.1269968558545914	0.5109715989588662	1.326344465630983	opn7a	Trematomus_bernacchii_opn7a_CADEHM010000377_1_2663594_2668823_5_exons	0.003021164716242666	0.006268366604294931
0.05701289506711565	0.3430577331866774	1.060036620508138	opn7a	Trematomus_loennbergii_opn7a_JAAOOA010000028_1_8457708_8463381_5_exons	0.002013287054981614	0.006221788349531964
0.2435482404869271	0.2886873905897617	0.3399029839421106	opn7a	Trichomycterus_rosablanca_opn7a_CM057360_1_27305396_27318424_5_exons	0.2243205128941206	0.8237926638983784
0.170825923628889	0.2291368444755607	0.2998645937838293	opn7a	Trinectes_maculatus_opn7a_JAFBJQ010000487_1_209564_212746_5_exons	0.05262468111691403	0.243484486232387
13.64183877626307	21.26268361840282	10000	opn7a	Triplophysa_dalaica_opn7a_CM027551_1_8569610_8577333_5_exons	10.98766515858975	0.547853051398857
0	10000	10000	opn7a	Triplophysa_rosa_opn7a_JAFHDT010000442_1_3747_27885_5_exons	0.04843664306099831	4.074366830401469e-10
0.6234623947179428	0.8588263506199815	1.140765430616431	opn7a	Triplophysa_siluroides_opn7a_VCII01000325_1_1077852_1086323_5_exons	0.05747981165604056	0.07095560725744143
0.3392281625962418	0.4616815871830357	0.6086496305191573	opn7a	Triplophysa_tibetana_opn7a_CM017910_1_14895366_14903253_5_exons	0.06010085141632934	0.138011353780318
0	0	0.336174097672792	opn7a	Tropheus_moorii_opn7a_CADDXZ010000016_1_647909_653624_5_exons	1.325270228038927e-10	0.005993853013089095
0.08410226102048443	0.3313753219577643	0.8261555755534117	opn7a	Verasper_variegatus_opn7a_CM048053_1_8522444_8526435_5_exons	0.003585748337960249	0.01147192737458723
0.6454704416035454	0.9199342452236418	10000	opn7a	Vimba_vimba_opn7a_CM040832_1_13655598_13669505_5_exons	3.58414177470803	4.130523906411326
0.1868974980109145	0.2338395268310097	0.288476306254447	opn7a	Xenentodon_cancila_opn7a_CM026207_1_12612056_12617612_5_exons	0.1016726516543833	0.460959715106028
0.1677329055741072	0.271533219741315	0.4113873209183982	opn7a	Xiphias_gladius_opn7a_CM029148_1_16351139_16357141_5_exons	0.02021874538247563	0.07894197356871933
0	0	0.1631543908064978	opn7a	Xiphophorus_couchianus_opn7a_CM010731_1_16254629_16259842_5_exons	1.325270228038927e-10	0.0124372866939521
0.0374555029202322	0.2258741338127853	0.6983977441720468	opn7a	Xiphophorus_hellerii_opn7a_CM010380_2_16905495_16910698_5_exons	0.001999846430078786	0.009386569342576935
0	0	0.163088804422168	opn7a	Xiphophorus_maculatus_opn7a_CM008943_1_16443336_16448560_5_exons	1.325270228038927e-10	0.0124469214007678
0.135196084896728	0.1990269809517093	0.2804746050847337	opn7a	Xyrauchen_texanus_opn7a_CM047326_1_27446674_27462323_5_exons	0.03149834622131104	0.1677847723349317
2.271819699927933	250.4913699880482	10000	opn7a	Xyrauchen_texanus_opn7a_CM047328_1_16330489_16338054_5_exons	555.8633933233663	2.352621448679536
0.3251298337377266	0.566071138765282	0.9052544536149997	opn7a	Zingel_zingel_opn7a_CM042324_1_19909142_19914040_5_exons	0.01507915683756049	0.02824117690601645
0.06313243866836959	0.3799079678981554	1.175685164508094	opn7b	Abramis_brama_opn7b_CM040780_1_14387600_14394311_6_exons	0.003676067449781888	0.01045613809122749
0.004316731870256517	0.07563099975344796	0.333663676246289	opn7b	Abramis_brama_opn7b_CM040780_1_29357482_29383411_6_exons	0.001848597651559795	0.02641245661711214
0	0	0.1137142125540732	opn7b	Abramis_brama_opn7b_CM040782_1_4364428_4415282_5_exons	1.339170597182608e-10	0.03382984947037351
0.01120645185268815	0.06794502706349242	0.210223782023078	opn7b	Acanthochromis_polyacanthus_opn7b_CM038059_1_27409217_27411104_5_exons	0.00388594304553541	0.06180235098660039
0.05035460178474326	0.1448766030559382	0.3152083670217695	opn7b	Acanthochromis_polyacanthus_opn7b_CM038059_1_33591988_33602412_5_exons	0.009154972256506258	0.06828495367757936
0.003524233733727239	0.06629330803879056	0.2932044683187137	opn7b	Acanthopagrus_latus_opn7b_LR884466_1_11445260_11459210_5_exons	0.00185884197308086	0.03029974828121305
0.002994063199850046	0.06600465386242005	0.287257919611593	opn7b	Acanthopagrus_latus_opn7b_LR884466_1_6544846_6548912_5_exons	0.002122237071486002	0.03474446107825124
0.003441410785973264	0.1170071157052569	0.527971430263132	opn7b	Acipenser_ruthenus_opn7b_CM021274_1_22485464_22488352_5_exons	0.001827846773165872	0.01688082833955435
0.05845144673775675	0.3559998373750555	1.103370429898828	opn7b	Acipenser_ruthenus_opn7b_CM021278_1_5504482_5507362_5_exons	0.003789022934817799	0.01150121376673332
0	0	10000	opn7b	Acrossocheilus_wenchowensis_opn7b_CM056145_1_27613988_27642982_5_exons	1.339170597182608e-10	3.948368780509608e-10
0.004114574248556433	0.07371168859874117	0.3253888762962991	opn7b	Acrossocheilus_wenchowensis_opn7b_CM056148_1_17373538_17378449_6_exons	0.001847725176608112	0.02708739602424511
0	0	10000	opn7b	Acrossocheilus_wenchowensis_opn7b_CM056148_1_4879699_4893538_6_exons	1.339170597182608e-10	3.948368780509608e-10
0	0	10000	opn7b	Acrossocheilus_wenchowensis_opn7b_JAJUBA010000213_1_66120_79986_6_exons	1.339170597182608e-10	3.948368780509608e-10
0	10000	10000	opn7b	Acrossocheilus_wenchowensis_opn7b_JAJUBA010000262_1_241_29114_5_exons	0.005629196825548769	3.948368780509608e-10
0.04206012751709986	0.06768966279158767	0.1023734972728636	opn7b	Aeoliscus_strigatus_opn7b_CAAKHB010004668_1_7495_10440_5_exons	0.0392493341100586	0.6265795024460451
0	6499.128571480565	10000	opn7b	Albula_glossodonta_opn7b_JAFBMS010000237_1_7111103_7119382_5_exons	0.001843585261787653	3.948368780509608e-10
0	0	0.1101717043806241	opn7b	Albula_goreensis_opn7b_CM040752_1_23234110_23242388_5_exons	1.339170597182608e-10	0.03559596481948747
0.07391305049583111	0.1127633849968244	0.1631894324057831	opn7b	Albula_goreensis_opn7b_CM040754_1_1002464_1012805_6_exons	0.05605339251150555	0.5371555152548171
0.0788298237997269	0.138803961253796	0.2228141765236497	opn7b	Aldrovandia_affinis_opn7b_JAINUG010000036_1_3188875_3200917_5_exons	0.02978101289251753	0.2318482623246146
0.06955524996361594	1.219033269031633	5.37597077976573	opn7b	Alosa_alosa_opn7b_CM030049_1_22165280_22170628_5_exons	0.001861445575339347	0.001650064898377075
0	0	0.5550544156681111	opn7b	Alosa_alosa_opn7b_CM030049_1_26997785_27013946_5_exons	1.339170597182608e-10	0.01192686581655708
0	10000	10000	opn7b	Alosa_sapidissima_opn7b_CM031722_1_11717667_11733363_5_exons	0.003729646209299315	3.948368780509608e-10
0	0	0.3679073710933843	opn7b	Alosa_sapidissima_opn7b_CM031722_1_16395733_16402554_5_exons	1.339170597182608e-10	0.01056206455352095
0.06966997851817898	0.1948750690380157	0.4193143037331432	opn7b	Ameiurus_melas_opn7b_CM022768_1_1386503_1392632_5_exons	0.009758642430578781	0.05411271996037821
0.06120578594553508	0.2579019582231436	0.6767803566518801	opn7b	Ammodytes_dubius_opn7b_CM047511_1_18452385_18471558_5_exons	0.005401976504847902	0.02263415534707547
0.03716252425774059	0.2377553985295796	0.7407904275404392	opn7b	Ammodytes_marinus_opn7b_OX465151_1_15682320_15717654_5_exons	0.003722937347446683	0.01692082686500921
0	0	1.002340199126327	opn7b	Ammodytes_marinus_opn7b_OX465151_1_21360769_21363302_5_exons	1.339170597182608e-10	0.004561889041738225
0	0	10000	opn7b	Amphilophus_citrinellus_opn7b_CM024210_1_16174020_16185117_5_exons	1.339170597182608e-10	3.948368780509608e-10
0.01990411849306744	0.3897056615749296	1.727628120086165	opn7b	Amphilophus_citrinellus_opn7b_CM024210_1_9999884_10004288_5_exons	0.001875136510425063	0.005199509976267939
0.004307170470686896	0.07547292128073708	0.3328932627860275	opn7b	Amphiprion_clarkii_opn7b_CM049574_1_10060338_10072682_5_exons	0.001846726844956644	0.02644099190105812
0.03116016677760884	0.1893665921128157	0.5866774110962257	opn7b	Amphiprion_clarkii_opn7b_CM049574_1_16393998_16395885_5_exons	0.003784390889027719	0.02159528130879688
0	0	0.2446511854757266	opn7b	Amphiprion_ocellaris_opn7b_CM040068_1_21611340_21613226_5_exons	1.339170597182608e-10	0.01595158973908444
0	0	10000	opn7b	Amphiprion_ocellaris_opn7b_CM040068_1_27689482_27701245_5_exons	1.339170597182608e-10	3.948368780509608e-10
0	0	0.7047689458703721	opn7b	Amphiprion_percula_opn7b_CM009715_1_10614766_10626939_5_exons	1.339170597182608e-10	0.005436633338649416
0	0	0.7170932872883921	opn7b	Amphiprion_percula_opn7b_CM009715_1_16999963_17001850_5_exons	1.339170597182608e-10	0.005441255055924916
0	0	0.2191685302099488	opn7b	Anabarilius_grahami_opn7b_RJVU01017312_1_5308819_5357363_4_exons	1.339170597182608e-10	0.01749291878073008
0.003620705205906832	0.0634421382862206	0.2798512456486434	opn7b	Anabarilius_grahami_opn7b_RJVU01027559_1_9708659_9715705_6_exons	0.001847121207769192	0.03146181865808588
0.2303078127682032	0.580096814427836	1.179358428800675	opn7b	Anabarilius_grahami_opn7b_RJVU01028295_1_1799695_1817010_6_exons	0.01117803753783304	0.02082242584954874
0.05002899716836583	0.09671302516783381	0.1663462769218032	opn7b	Anabas_testudineus_opn7b_LR132050_1_15575005_15582772_5_exons	0.02060879013232835	0.2302680957818387
0.03889602686533892	0.1087118619297611	0.2343695972026931	opn7b	Anabas_testudineus_opn7b_LR132050_1_20052288_20054307_5_exons	0.009489368032674882	0.09432495300471579
0.009698168453949919	0.0590897812513865	0.1830806025580948	opn7b	Anableps_anableps_opn7b_CM026071_1_23727381_23742997_5_exons	0.003725668252330486	0.06813308281025615
0.01975985954582109	0.06412807033358865	0.1496514794398566	opn7b	Anableps_anableps_opn7b_CM026071_1_31522125_31524417_5_exons	0.007512888983549962	0.1265974740958757
0	10000	10000	opn7b	Anarrhichthys_ocellatus_opn7b_ML171008_1_458794_471277_5_exons	0.009700770973453619	3.948368780509608e-10
0	0	0.1806086024867989	opn7b	Anarrhichthys_ocellatus_opn7b_ML171008_1_5350598_5352425_4_exons	1.339170597182608e-10	0.02179559916726333
0	0	0.6332391204248782	opn7b	Anguilla_anguilla_opn7b_CM023575_1_20766488_20775123_5_exons	1.339170597182608e-10	0.006056266770352867
0.003806174795869447	0.07762119046394214	0.3446507057172054	opn7b	Anguilla_japonica_opn7b_CM045893_1_21146252_21155042_5_exons	0.001842755892500155	0.0256539208504932
0	6501.732758732195	10000	opn7b	Anguilla_rostrata_opn7b_CM031791_1_20180919_20188992_5_exons	0.001844323982553558	3.948368780509608e-10
0.03136292121017872	0.08778494396778906	0.189264858083613	opn7b	Anoplopoma_fimbria_opn7b_CM053350_1_19380644_19382753_5_exons	0.009630310201288605	0.1185458844392308
0.01166587845396401	0.04650988698677855	0.1176551732075969	opn7b	Anoplopoma_fimbria_opn7b_CM053350_1_24981419_24994702_5_exons	0.006567874676806837	0.1525969362245573
0.0494454471661902	0.09501790179398553	0.1617278706377459	opn7b	Antennarius_maculatus_opn7b_CM023607_1_22178892_22180715_5_exons	0.02347868485068826	0.2670143312068153
0.04263460763078638	0.07334440321874215	0.1158664671853052	opn7b	Antennarius_maculatus_opn7b_CM023607_1_26539804_26546237_5_exons	0.03181126664897389	0.4686841037123009
0.1534370743136526	0.3073804029255111	0.5413784313990898	opn7b	Apeltes_quadracus_opn7b_CM037928_1_1629369_1633256_5_exons	0.01911444049673328	0.0671972740571586
0.03256198833717366	0.08204675994772724	0.166774476193663	opn7b	Aphanius_iberus_opn7b_JAPXFQ010000494_1_1771933_1774743_5_exons	0.01129374325510514	0.1487451165375604
0.02532662075897032	0.07075591051557628	0.1525400081531712	opn7b	Aphanius_iberus_opn7b_JAPXFQ010000640_1_4277576_4293557_5_exons	0.009324769889935754	0.1424103784089885
0.01032779281041508	0.07029144363765442	0.2209225508401956	opn7b	Aphyosemion_australe_opn7b_SSNS01000107_1_65293_69161_5_exons	0.003727688075885909	0.05730642847174111
0.09687016981488759	0.1766385979329887	0.2906796197372783	opn7b	Arapaima_gigas_opn7b_UFQX01000231_1_369566_374624_5_exons	0.02638062216601521	0.1613859288028909
0	6664.478532966287	10000	opn7b	Archocentrus_centrarchus_opn7b_CM017278_1_10029606_10033994_5_exons	0.001890489511900494	3.948368780509608e-10
0	0	0.3617235256221921	opn7b	Archocentrus_centrarchus_opn7b_CM017278_1_16400076_16411022_5_exons	1.339170597182608e-10	0.01057689823138248
0	0	10000	opn7b	Argyrosomus_japonicus_opn7b_JADEYK010000762_1_6022168_6024121_5_exons	1.339170597182608e-10	3.948368780509608e-10
0	0	10000	opn7b	Argyrosomus_japonicus_opn7b_JADEYK010000762_1_784380_796387_5_exons	1.339170597182608e-10	3.948368780509608e-10
0	0	0.1646805000931274	opn7b	Argyrosomus_regius_opn7b_OX336891_1_11837379_11849064_5_exons	1.339170597182608e-10	0.02299670330259528
0	0	0.3553878918905437	opn7b	Argyrosomus_regius_opn7b_OX336891_1_6613551_6615497_5_exons	1.339170597182608e-10	0.01093369691746104
0.0228243772940635	0.09274931370018519	0.2415050816818294	opn7b	Arothron_firmamentum_opn7b_BJFM01000569_1_181231_183129_5_exons	0.005693187315067179	0.06633015457184803
0	6464.677228841452	10000	opn7b	Aspiorhynchus_laticeps_opn7b_CM041804_1_23243831_23248854_6_exons	0.001833812568904337	3.948368780509608e-10
0.02131352933571796	0.3735782557808701	1.64729123017093	opn7b	Aspiorhynchus_laticeps_opn7b_CM041804_1_23762217_23767546_6_exons	0.001837844914702323	0.005316104531054773
0.02169183244245604	0.380215710793176	1.676889087939453	opn7b	Aspiorhynchus_laticeps_opn7b_CM041804_1_8075829_8088138_6_exons	0.001843740111113138	0.005240055499256605
0	0	0.2099371255799759	opn7b	Aspiorhynchus_laticeps_opn7b_CM041816_1_35046948_35078941_5_exons	1.339170597182608e-10	0.01827122858559603
0.008593799225733398	0.1505769198928389	0.6642033800837625	opn7b	Aspiorhynchus_laticeps_opn7b_CM041816_1_5280776_5318904_5_exons	0.001846303276848292	0.01324984727213446
0	0	10000	opn7b	Astatotilapia_calliptera_opn7b_LS420038_1_10025179_10035292_5_exons	1.339170597182608e-10	3.948368780509608e-10
0.0127062968979582	0.03798203820195387	0.08332483268923227	opn7b	Astyanax_mexicanus_opn7b_CM041920_1_21043110_21050436_6_exons	0.009443464843642857	0.2686701035184997
0.008814677201791823	0.024619542328725	0.05307600725114402	opn7b	Astyanax_mexicanus_opn7b_CM041921_1_48196783_48232760_5_exons	0.009431011549364933	0.4139468122557232
0.01774293622239657	0.1082267393238693	0.3355492251676254	opn7b	Atherinomorus_stipes_opn7b_JALJCO010001880_1_155863_157748_5_exons	0.003788979511060521	0.03783153158176707
0.02179547227840749	0.09157491158009123	0.2400979071729004	opn7b	Atherinomorus_stipes_opn7b_JALJCO010008621_1_2135619_2154869_4_exons	0.005535962185966603	0.06532551587047175
0.2745668812116102	1.1048127487951	2.872650599122126	opn7b	Atractosteus_spatula_opn7b_JAAWVO010000100_1_2927183_2935579_6_exons	0.005564921568391313	0.005442978411540892
0.06078356344255533	0.1362915346771351	0.2571008961351115	opn7b	Austrofundulus_limnaeus_opn7b_LDAR01S000004_1_2302825_2312760_5_exons	0.01475906330174996	0.117018938616651
0.04577904617140682	0.1070392786615369	0.2078913868772444	opn7b	Austrofundulus_limnaeus_opn7b_LDAR01S000609_1_140733_153837_5_exons	0.01351517715972157	0.1364409737524279
0.1391296153207408	0.4487464048277727	1.045137903403231	opn7b	Bagre_pinnimaculatus_opn7b_JAPEKL010000005_1_2259288_2283188_5_exons	0.007426758925709291	0.01788399689040789
0.06317212144860887	0.1765442894031934	0.380586465882654	opn7b	Barbatula_barbatula_opn7b_OX344778_1_15517145_15523533_6_exons	0.009251761576854608	0.05662875310068951
0.07574937511995612	0.2374187573653065	0.5371389404080547	opn7b	Barbatula_barbatula_opn7b_OX344778_1_5101132_5107974_6_exons	0.008403080611293384	0.03824632782577327
0.05076772627792862	0.1646180040350751	0.3838563863465056	opn7b	Barbus_barbus_opn7b_OW387156_1_2426037_2444501_5_exons	0.007442296315861485	0.04885352066355816
0.2090119167233163	0.459304330564389	0.85892248658462	opn7b	Barbus_barbus_opn7b_OW387157_1_2118964_2157560_5_exons	0.01489804045220806	0.0350505510392944
0.02320309345271989	0.09347028893578052	0.2430425504387201	opn7b	Barbus_barbus_opn7b_OW387195_1_17592873_17597783_6_exons	0.005548592203150226	0.06414686896504168
0.02316363580976531	0.09325283821688984	0.24234825362548	opn7b	Barbus_barbus_opn7b_OW387195_1_6507796_6517580_6_exons	0.005568568331323258	0.06452793029323745
0.03128408601440055	0.1886511272755455	0.584011796555299	opn7b	Barbus_barbus_opn7b_OW387196_1_16951357_16956320_6_exons	0.003698742040589722	0.021186581108438
0	0	0.06337655658059674	opn7b	Barbus_barbus_opn7b_OW387196_1_5186392_5207162_6_exons	1.339170597182608e-10	0.06039989911846119
0.06082732139116159	0.1022735164886475	0.1596245539277305	opn7b	Beaufortia_kweichowensis_opn7b_CM032806_1_14958640_14964640_6_exons	0.03222073082976105	0.3404383204561635
0.02108318315942093	0.06129344830666566	0.1338333111493278	opn7b	Beaufortia_kweichowensis_opn7b_CM032806_1_7475928_7480256_6_exons	0.009074969727039806	0.1599916697762886
0.0316011665640983	0.05233852246012674	0.08080025018529897	opn7b	Betta_splendens_opn7b_LR132010_3_2857595_2860798_5_exons	0.03510966714245611	0.7248889758843244
0.05066858303814303	0.08204464827441987	0.1245120911779162	opn7b	Betta_splendens_opn7b_LR132010_3_8765724_8767231_4_exons	0.0388125452380014	0.5111967772534609
0.001296216041854776	0.02339056470001152	0.1032949561651013	opn7b	Boleophthalmus_pectinirostris_opn7b_JAPFQS010000008_1_23576523_23589524_5_exons	0.00191197566999417	0.08832993194587174
0.001337602256324063	0.02389991733786433	0.1054925877568152	opn7b	Boleophthalmus_pectinirostris_opn7b_JAPFQS010000008_1_30773635_30776299_5_exons	0.00190831995519649	0.08628216499421885
0.05897023831309633	0.1495090633543126	0.3039195133844114	opn7b	Bostrychus_sinensis_opn7b_CM036250_1_14283791_14285321_5_exons	0.01206836807479429	0.08722626321406607
0.006388590609654884	0.1119857787479435	0.493800269592519	opn7b	Boulengeromyrus_knoepffleri_opn7b_JABJVO010000126_1_9632852_9638689_5_exons	0.001886539673945231	0.01820410406317478
0.02005912034769754	0.360902058946552	1.593589736926378	opn7b	Bovichtus_diacanthus_opn7b_CALSBV010010214_1_43484_54031_5_exons	0.001853753445165197	0.005550458406102579
0.02399834751088693	0.4204593957177183	1.854833983321348	opn7b	Bovichtus_diacanthus_opn7b_CALSBV010012179_1_1883727_1887198_5_exons	0.001875786952875371	0.004820872992710271
0	0	0.3489714078016488	opn7b	Bovichtus_variegatus_opn7b_CALSCE010000016_1_6556611_6560074_5_exons	1.339170597182608e-10	0.01118765796115241
0.01741762517501042	0.3590092199207593	1.594903473149471	opn7b	Bovichtus_variegatus_opn7b_CALSCE010009645_1_3557947_3583129_5_exons	0.001827490937843901	0.005500673543655489
0.1168831360195212	0.2226871015009724	0.3778884674312931	opn7b	Brachirus_orientalis_opn7b_JAFBJR010000150_1_2047165_2066263_5_exons	0.02261836673352844	0.1097570485343198
0.07928283998375041	0.1593277906684336	0.279445446110604	opn7b	Brachirus_orientalis_opn7b_JAFBJR010000420_1_1322198_1324911_5_exons	0.02057185537942963	0.1395237594020432
0.05833846209570006	0.3561143327678381	1.103632325731507	opn7b	Brachyistius_frenatus_opn7b_JANHZZ010000006_1_3121590_3136088_5_exons	0.003713955938933484	0.01126973060857091
0	0	10000	opn7b	Brachyistius_frenatus_opn7b_JANHZZ010000050_1_1202860_1204764_5_exons	1.339170597182608e-10	3.948368780509608e-10
0.06749228351378207	0.1302927465540246	0.2240209878475202	opn7b	Brevimyrus_niger_opn7b_JAABNY020000129_1_9551503_9555957_5_exons	0.021003019142152	0.1741918093249737
0	0	0.1442759042598163	opn7b	Brienomyrus_brachyistius_opn7b_CM043642_1_9401745_9407222_5_exons	1.339170597182608e-10	0.02710737921265183
0.02653227087491377	0.1068046179283754	0.277582772381021	opn7b	Brienomyrus_longianalis_opn7b_JABJVP010000125_1_9294823_9300878_5_exons	0.005653481437335245	0.05719949319551814
0.0232363010488255	0.04529425539460371	0.07773008760584411	opn7b	Callionymus_lyra_opn7b_JACEEU010000238_1_10124967_10129679_5_exons	0.02274034448958672	0.5425255000739452
0.03462386037418633	0.06724860562936295	0.1159039828320344	opn7b	Callionymus_lyra_opn7b_JACEEU010000238_1_5235741_5244238_5_exons	0.02085291394736398	0.3350809269951466
0.01758419908030964	0.04930066983352475	0.1063886695540621	opn7b	Callopanchax_toddi_opn7b_SSNR01000049_1_410801_423631_5_exons	0.009341246708218813	0.2047473376630756
0.02552032612125494	0.06477841852425571	0.1320300210389553	opn7b	Callopanchax_toddi_opn7b_SSNR01000200_1_1164028_1167826_5_exons	0.01130376504921766	0.188564104076769
0.9443596270047769	1.615605178267922	2.555231244306736	opn7b	Campylomormyrus_compressirostris_opn7b_CAJUYB010000326_1_2340097_2344376_5_exons	0.03981498835136375	0.02663039434577267
0	0	10000	opn7b	Campylomormyrus_numenius_opn7b_JAODOW010000128_1_9665890_9670289_5_exons	1.339170597182608e-10	3.948368780509608e-10
0.002841249797223677	0.04979575560977203	0.2196174520291478	opn7b	Campylomormyrus_tamandua_opn7b_JABJVQ010000131_1_9557309_9561973_5_exons	0.001886302209047074	0.04093409447529798
0.03108183771258555	0.1892247137318863	0.5864925748132611	opn7b	Caranx_ignobilis_opn7b_MU269985_1_68151754_68162709_5_exons	0.003676957044397127	0.02099795208938863
0.03752438428131005	0.1513396047301641	0.3935827908188439	opn7b	Caranx_ignobilis_opn7b_MU269985_1_73286630_73288707_5_exons	0.005660834740648687	0.04041979645903734
0.004510602586012368	0.08353846719860811	0.3693504411257032	opn7b	Caranx_melampygus_opn7b_JAFELL010002310_1_3235636_3246607_5_exons	0.001845449115946156	0.0238716156661193
0.6261065427960153	0.826663652821724	1.069431747381563	opn7b	Caranx_melampygus_opn7b_JAFELL010003256_1_467555_469473_5_exons	0.1401276961663234	0.1831729670185152
0.09567300740470099	0.3849555452416391	1.001022188966825	opn7b	Carassius_auratus_opn7b_CM010439_1_11028326_11033065_6_exons	0.005553754286084732	0.01558986385285831
0	0	10000	opn7b	Carassius_auratus_opn7b_CM010439_1_16392280_16417148_6_exons	1.339170597182608e-10	3.948368780509608e-10
0	0	0.5714254565033065	opn7b	Carassius_auratus_opn7b_CM010439_1_21051181_21055938_6_exons	1.339170597182608e-10	0.00671253620748063
0	0	0.7292516889346723	opn7b	Carassius_auratus_opn7b_CM010453_1_10308542_10326402_6_exons	1.339170597182608e-10	0.005244711003234924
0	0	10000	opn7b	Carassius_auratus_opn7b_CM010454_1_2813353_2826861_5_exons	1.339170597182608e-10	3.948368780509608e-10
0.06126274695737043	0.3724669926529013	1.153986354425672	opn7b	Carassius_auratus_opn7b_QPKE01002877_1_690943_694542_5_exons	0.003841410720724492	0.0111447207953243
