## Supplementary Dataset for "Evolution of the non-visual and visual opsin gene repertoire in ray-finned fishes" (part 3 of 3)

### Sheet: All_opsins_dN_dS_GeneTree (continued)
LB	MLE	UB	subfamily	label	dN	dS
0	0	0.4218765052165889	opn7b	Carassius_auratus_red_var_opn7b_LGRG01000042_1_139555_144251_6_exons	1.339170597182608e-10	0.009090334290784914
0	0	10000	opn7b	Carassius_auratus_red_var_opn7b_LGRG01000591_1_487966_501777_5_exons	1.339170597182608e-10	3.948368780509608e-10
0	0	10000	opn7b	Carassius_auratus_red_var_opn7b_LGRG01000944_1_507201_520687_5_exons	1.339170597182608e-10	3.948368780509608e-10
0	0	10000	opn7b	Carassius_auratus_red_var_opn7b_LGRG01000956_1_263933_284112_6_exons	1.339170597182608e-10	3.948368780509608e-10
0.09335171305797167	0.377796132267423	0.9835683341042888	opn7b	Carassius_gibelio_opn7b_CM043229_1_16293280_16304441_6_exons	0.005743068572112219	0.01642679114230229
0	0	0.7300241006555185	opn7b	Carassius_gibelio_opn7b_CM043229_1_5526503_5544303_6_exons	1.339170597182608e-10	0.005238450779126617
0	0	0.3268185101873926	opn7b	Carassius_gibelio_opn7b_CM043230_1_13947403_13952140_6_exons	1.339170597182608e-10	0.01173585618594696
0.01080195646233807	0.1892715813300407	0.8348644311247545	opn7b	Carassius_gibelio_opn7b_CM043230_1_25545450_25567160_6_exons	0.001845013413003386	0.01053368575623653
0	0	0.1603763750617855	opn7b	Carassius_gibelio_opn7b_CM043260_1_5633718_5652054_5_exons	1.339170597182608e-10	0.0237387815676871
0.00928614978302917	0.03755099130795991	0.09767336671790701	opn7b	Cebidichthys_violaceus_opn7b_JAKSXS010000006_1_110705_112932_5_exons	0.005712925859447912	0.1644006092237054
0.1357063877554875	0.2877095176308296	0.5207051611980361	opn7b	Cebidichthys_violaceus_opn7b_JAKSXS010000181_1_40286_52766_5_exons	0.01786745593028339	0.06710806735515487
0.04049265704059483	0.1124814682854991	0.235361133317334	opn7b	Centroberyx_gerrardi_opn7b_JAPMTB010001978_1_157893_168123_5_exons	0.01118086905479567	0.1074139841378058
0.05377892035327286	0.137917685204066	0.2821067973968768	opn7b	Centroberyx_gerrardi_opn7b_JAPMTB010002333_1_176934_178874_5_exons	0.01123472118239694	0.08802551618062317
0.01187469910769711	0.07192460349745916	0.2227199004104528	opn7b	Cephalopholis_sonnerati_opn7b_JAGQAX010000011_1_9270403_9273527_5_exons	0.003755816819765017	0.05642780633766328
0.05475199076181969	0.2203385327647401	0.5728565438320888	opn7b	Chaenocephalus_aceratus_opn7b_JAMFTG010001722_1_2421_7413_5_exons	0.005694316479934907	0.02792655654053192
0.001070789034254797	0.02312187459627394	0.102865478310226	opn7b	Chaenogobius_annularis_opn7b_BJKM01000160_1_1531179_1541745_5_exons	0.001831627030653223	0.08560127703944662
0	0	0.06209528324211415	opn7b	Chaenogobius_annularis_opn7b_BJKM01000363_1_73810_79707_5_exons	1.339170597182608e-10	0.06519876922142252
0.02921307385927147	0.1758294968948625	0.544083057684748	opn7b	Channa_argus_opn7b_CM032258_1_16666327_16674694_5_exons	0.003658167125413054	0.02248216082445693
0.006700498446985485	0.1174110556466634	0.5178776211540824	opn7b	Channa_argus_opn7b_CM032258_1_21535514_21537911_5_exons	0.001873862814740238	0.01724626445446452
0	0	0.7072093538767563	opn7b	Channa_maculata_opn7b_CM035608_1_16363095_16370553_5_exons	1.339170597182608e-10	0.005417044925062065
0	0	0.4234023980822798	opn7b	Channa_maculata_opn7b_CM035608_1_21147937_21150353_5_exons	1.339170597182608e-10	0.009327493274590237
0.007296244886007095	0.1278665469239971	0.5639397523658821	opn7b	Chanodichthys_erythropterus_opn7b_CM044601_1_21717993_21728569_6_exons	0.00184590071112324	0.01559975009469614
0	0	0.08512821576106112	opn7b	Chanodichthys_erythropterus_opn7b_CM044601_1_33694245_33709483_6_exons	1.339170597182608e-10	0.04630747477276523
0.02056495895615376	0.1237368217717925	0.3829141021186299	opn7b	Chanodichthys_erythropterus_opn7b_CM044612_1_10653565_10754642_5_exons	0.003688869042186982	0.03221517700776347
0.02207465269413565	0.04030186738624787	0.06584865806192126	opn7b	Chanos_chanos_opn7b_LR697108_1_28988033_29002681_5_exons	0.02922719258821648	0.7836608893597298
0.04702864172185177	0.07147908795947035	0.103160781495115	opn7b	Chanos_chanos_opn7b_LR697114_1_11479853_11483117_5_exons	0.0539447924677045	0.8155240353831645
0.05684007544479445	0.09912805840480775	0.1587720838097735	opn7b	Cheilinus_undulatus_opn7b_CM031349_1_32836588_32855670_5_exons	0.02839850736316475	0.3095744821758628
0.008626133485807819	0.03327907617855425	0.08286899542540005	opn7b	Cheilinus_undulatus_opn7b_CM031349_1_38738202_38741619_5_exons	0.006662179425510587	0.216327287181836
0.01509498527440907	0.04884636163130389	0.1139104604577697	opn7b	Chelmon_rostratus_opn7b_CM030622_1_17163678_17175472_5_exons	0.007464721045180573	0.165138221683915
0.03708987507141479	0.09346282204263413	0.1899573803939924	opn7b	Chelmon_rostratus_opn7b_CM030622_1_22508333_22510510_5_exons	0.01133014610790931	0.1309974558959083
0.2409766077738239	0.9699658675772529	2.52071446375374	opn7b	Clariallabes_melas_opn7b_JAQMYI010000015_1_1196629_1202925_5_exons	0.005553946251159218	0.006187446567352356
0	10000	10000	opn7b	Clariallabes_teugelsi_opn7b_JAQMYG010000015_1_1185956_1192845_5_exons	0.003699648286469589	3.948368780509608e-10
0.03590806761858569	0.2160778324889282	0.6685472425693963	opn7b	Clarias_angolensis_opn7b_JAQKPX010000015_1_1191514_1198346_5_exons	0.003694830347651058	0.01847781133031974
0	0	0.6329270403214681	opn7b	Clarias_buthupogon_opn7b_JAQMYK010000015_1_1171941_1179627_5_exons	1.339170597182608e-10	0.006080548908565371
0.9437685126439892	1.823834576611189	3.136905245454807	opn7b	Clarias_gariepinus_opn7b_CM044253_1_1327148_1334172_5_exons	0.0206986210465688	0.0122637195286666
0.1368439547117605	0.3200639226189709	0.6216639236735479	opn7b	Clarias_laeviceps_opn7b_JAQMYJ010000015_1_1203110_1208059_5_exons	0.01319077027276782	0.04453481723340572
0.0894614182733873	0.1632528499421942	0.2694316089488081	opn7b	Clarias_magur_opn7b_QNUK01000685_1_247853_257549_5_exons	0.02646923917008791	0.1752051741598545
0	0	0.2094402124332625	opn7b	Clarias_pachynema_opn7b_JAQMYL010000015_1_1209467_1215988_5_exons	1.339170597182608e-10	0.01840158071188958
0.01411137181923979	0.2822685627784756	1.252058581256599	opn7b	Clarias_platycephalus_opn7b_JAQQZT010000015_1_1211338_1217388_5_exons	0.001839196430754712	0.007040959472214864
0.01238963212355292	0.04372666337624538	0.1045815656989303	opn7b	Clinocottus_analis_opn7b_JALGQL010000004_1_21315824_21317763_5_exons	0.007266073338747779	0.1795641685438142
0.02420188870483287	0.06840971896347968	0.1478419954909008	opn7b	Clinocottus_analis_opn7b_JALGQL010000004_1_2767336_2784058_5_exons	0.009562466462915448	0.1510491757644972
0	6451.743929714553	10000	opn7b	Clupea_harengus_opn7b_CAADHV010002223_1_10588_27326_5_exons	0.001830143824795892	3.948368780509608e-10
0.1387849214395513	0.2348350558000735	0.3662257090801748	opn7b	Clupea_harengus_opn7b_LR535860_1_29666475_29671724_5_exons	0.03524618065745153	0.1621867516926202
0	0	10000	opn7b	Clupea_harengus_opn7b_LR535860_1_6091413_6108200_6_exons	1.339170597182608e-10	3.948368780509608e-10
0.04724247929072296	0.08123786221944453	0.1276809466467481	opn7b	Coilia_nasus_opn7b_CM050206_1_13938902_13960413_6_exons	0.03538378505072125	0.4706651502641105
0.04716081485938944	0.08618115795813334	0.1417895886209003	opn7b	Coilia_nasus_opn7b_CM050206_1_31847958_31854271_6_exons	0.02798743160288897	0.3509271433889143
0.03680218958714827	0.07483819560717485	0.1326497107980986	opn7b	Colistium_nudipinnis_opn7b_JAFBJU010000499_1_2658026_2659915_5_exons	0.01991518693659829	0.2875592356213331
0.1101293599133797	0.1590234747685538	0.221126581911016	opn7b	Colistium_nudipinnis_opn7b_JAFBJU010001583_1_779419_785556_6_exons	0.065398308834616	0.4443974109082972
0.262856668387562	1.058033634600895	2.749596716064175	opn7b	Collichthys_lucidus_opn7b_CM014087_1_31732655_31743152_5_exons	0.005508666653244623	0.005626175298824162
0	0	0.7215439885620324	opn7b	Collichthys_lucidus_opn7b_CM014087_1_8222735_8225134_5_exons	1.339170597182608e-10	0.005385790181361696
0	0	10000	opn7b	Collichthys_lucidus_opn7b_CM014087_1_8861278_8863665_5_exons	1.339170597182608e-10	3.948368780509608e-10
0.01354430554319487	0.08148741198983077	0.2522168503423703	opn7b	Colossoma_macropomum_opn7b_CAJGBK010000010_1_28809740_28821974_6_exons	0.003732568823231626	0.0494975314543079
0.02187589974821913	0.08818216626353506	0.2229424195693703	opn7b	Colossoma_macropomum_opn7b_CAJGBK010000019_1_3145307_3174678_6_exons	0.006427648669722852	0.07876578545906156
0	6471.109729408039	10000	opn7b	Coregonus_clupeaformis_opn7b_CM036442_1_52846722_52859947_5_exons	0.001835637254031053	3.948368780509608e-10
0	6593.613526239395	10000	opn7b	Coregonus_clupeaformis_opn7b_CM036455_1_10533115_10542299_5_exons	0.001870387481214182	3.948368780509608e-10
0	0	10000	opn7b	Coregonus_clupeaformis_opn7b_CM036461_1_20473587_20477076_5_exons	1.339170597182608e-10	3.948368780509608e-10
0	0	10000	opn7b	Coregonus_sp_balchen_opn7b_LR778276_1_30662265_30668299_5_exons	1.339170597182608e-10	3.948368780509608e-10
0	0	0.2125094729438831	opn7b	Coregonus_sp_balchen_opn7b_LR778282_1_13915439_13928331_5_exons	1.339170597182608e-10	0.01797776080793895
0	6572.888596911909	10000	opn7b	Coregonus_sp_balchen_opn7b_LR778282_1_30987730_30991232_5_exons	0.001864508512389437	3.948368780509608e-10
0.0472058309757	0.1338243386731044	0.289740786337228	opn7b	Coreoperca_whiteheadi_opn7b_CM022479_1_18606073_18617203_5_exons	0.009297969794121433	0.07507913599327289
0.03785256088195587	0.1220812302451516	0.2843246163477682	opn7b	Coreoperca_whiteheadi_opn7b_CM022479_1_23880364_23882519_5_exons	0.00752442595439448	0.06660252844703235
0.02779370601999221	0.08983900734128354	0.2094140660288545	opn7b	Cottoperca_gobio_opn7b_CAAAFJ010000003_1_414882_417564_5_exons	0.007595194553160749	0.09135665704662858
0.03184463029364681	0.08917609760416344	0.1880306572904611	opn7b	Cottoperca_gobio_opn7b_LR131937_1_7745485_7756746_5_exons	0.01078578182805478	0.1306981405326085
0.04069444404699474	0.1136272721371334	0.2445254818616531	opn7b	Cottus_gobio_opn7b_CM042215_1_2296039_2305560_5_exons	0.009588674005430599	0.09118894982340378
0.04016685777468906	0.1052252243855281	0.2170163350516458	opn7b	Cottus_gobio_opn7b_CM042215_1_7636129_7638276_5_exons	0.01102955794371198	0.1132672840764573
0.09518520619102921	0.6124744323311659	1.9031434066835	opn7b	Cranoglanis_bouderius_opn7b_CM042559_1_18513179_18521806_5_exons	0.003869946255713321	0.006827838041355637
0.03141203464185692	0.18900427332845	0.5849759285388645	opn7b	Cromileptes_altivelis_opn7b_CM023138_1_11398844_11401987_5_exons	0.003738991780204064	0.02137711668985233
0.05919865095587117	0.3561342633777461	1.102376482977446	opn7b	Cromileptes_altivelis_opn7b_CM023138_1_19704271_19733048_5_exons	0.003688579339384192	0.01119210076610573
0	0	0.2213912637107233	opn7b	Cryptomyrus_ogoouensis_opn7b_JAOYFF010000046_1_13268572_13279123_6_exons	1.339170597182608e-10	0.01761318081950025
0.002200468127829658	0.03857949340506463	0.1701535742110521	opn7b	Ctenopharyngodon_idella_opn7b_CM034332_1_17408577_17417334_6_exons	0.001844775870208052	0.05167176898582622
0	0	0.09005479446475929	opn7b	Ctenopharyngodon_idella_opn7b_CM034332_1_4003579_4020717_6_exons	1.339170597182608e-10	0.04279222088560856
0.02858216102866542	0.1719645553437299	0.5321739995035755	opn7b	Ctenopharyngodon_idella_opn7b_CM034346_1_29323067_29380644_5_exons	0.003695374230608127	0.02322125704954542
0.007338435255433422	0.1285949761398873	0.5672009301397377	opn7b	Culter_alburnus_opn7b_JAOTNS010000100_1_2940491_2951339_6_exons	0.001845557366681303	0.01550849977390274
0	0	0.121698214050579	opn7b	Culter_alburnus_opn7b_JAOTNS010001088_1_58025_72695_5_exons	1.339170597182608e-10	0.03158978004545242
0.1096522587650891	0.2285050706220608	0.412901936085401	opn7b	Cyclopterus_lumpus_opn7b_CM020120_1_18856085_18857963_4_exons	0.01743504755050218	0.08245054591814692
0.1609433595979919	0.2819784279806004	0.4526905748530216	opn7b	Cyclopterus_lumpus_opn7b_CM020120_1_23387588_23396466_5_exons	0.02841139513634847	0.1088786973468703
0.03532417462892851	0.08492328418296805	0.1645179904613981	opn7b	Cynoglossus_semilaevis_opn7b_CM002382_1_18234809_18236954_5_exons	0.0149318115449638	0.1899992821339718
0	0	10000	opn7b	Cyphomyrus_discorhynchus_opn7b_JABJVS010000129_1_9472253_9477071_5_exons	1.339170597182608e-10	3.948368780509608e-10
0	0	10000	opn7b	Cyphomyrus_wilverthi_opn7b_JAODKV010000131_1_9478218_9482859_5_exons	1.339170597182608e-10	3.948368780509608e-10
0	0	0.7407112049029289	opn7b	Cyprinella_lepida_opn7b_JAOTRB010000007_1_12245454_12251023_6_exons	1.339170597182608e-10	0.005138248508035909
0	0	0.17805398818644	opn7b	Cyprinella_lepida_opn7b_JAOTRB010000007_1_23592564_23605935_5_exons	1.339170597182608e-10	0.02149128728674261
0	0	0.3565517596891576	opn7b	Cyprinella_venusta_opn7b_JAOTRG010000007_1_12435295_12440857_6_exons	1.339170597182608e-10	0.01067206975939837
0	0	0.3761795093403904	opn7b	Cyprinella_venusta_opn7b_JAOTRG010000007_1_23836785_23850614_6_exons	1.339170597182608e-10	0.01018376170859252
0.003267875123190229	0.05726521573051269	0.2525873597963096	opn7b	Cyprinella_venusta_opn7b_JAOTRG010000009_1_1338467_1393140_5_exons	0.001854033743528581	0.03498589383807713
0	0	0.3507099647273221	opn7b	Cyprinodon_tularosa_opn7b_JADDRR010000002_1_4495059_4497979_5_exons	1.339170597182608e-10	0.01105048411271779
0.0232685073068692	0.4076938377893631	1.798390755684469	opn7b	Cyprinodon_tularosa_opn7b_JADDRR010000018_1_794180_817681_5_exons	0.001848496278014216	0.004899487728713485
0	0	0.1794952230866518	opn7b	Cyprinodon_variegatus_opn7b_NW_015150641_1_506278_531508_5_exons	1.339170597182608e-10	0.02143672623239197
0	0	0.7975402321569859	opn7b	Cyprinodon_variegatus_opn7b_NW_015151040_1_183115_186045_5_exons	1.339170597182608e-10	0.004859547660062077
0	6449.389474814442	10000	opn7b	Cyprinus_carpio_carpio_opn7b_CAJNDQ010000018_1_12028975_12033221_6_exons	0.001829475944740026	3.948368780509608e-10
0	0	10000	opn7b	Cyprinus_carpio_carpio_opn7b_CAJNDQ010000018_1_22516112_22526021_6_exons	1.339170597182608e-10	3.948368780509608e-10
0.05215664697566631	0.1681781702741512	0.3917598926573796	opn7b	Cyprinus_carpio_carpio_opn7b_CAJNDQ010000024_1_15704431_15710696_6_exons	0.0074242328025882	0.04770327539398984
0	0	10000	opn7b	Cyprinus_carpio_carpio_opn7b_CAJNDQ010000024_1_4614830_4649522_6_exons	1.339170597182608e-10	3.948368780509608e-10
0	0	10000	opn7b	Cyprinus_carpio_carpio_opn7b_CAJNDQ010000050_1_23097228_23108916_5_exons	1.339170597182608e-10	3.948368780509608e-10
0.0930564939201302	0.3758696680928231	0.9776130260415862	opn7b	Cyprinus_carpio_opn7b_CM031268_1_12718349_12722596_6_exons	0.005543172874245792	0.01593629585179494
0	0	10000	opn7b	Cyprinus_carpio_opn7b_CM031268_1_22585349_22593963_6_exons	1.339170597182608e-10	3.948368780509608e-10
0	6494.139678033263	10000	opn7b	Cyprinus_carpio_opn7b_CM031285_1_3397972_3410136_5_exons	0.001842170079685789	3.948368780509608e-10
0	0	10000	opn7b	Cyprinus_carpio_opn7b_CM031293_1_22813419_22848324_6_exons	1.339170597182608e-10	3.948368780509608e-10
0.09654428108540053	0.1610096205926765	0.2489771447497732	opn7b	Dallia_pectoralis_opn7b_CM055728_1_6112977_6120189_5_exons	0.03556176619730485	0.2386699470509005
0.004094585303851594	0.08267553535964842	0.3668120904680435	opn7b	Danio_aesculapii_opn7b_LR812495_1_27792485_27807919_6_exons	0.001841898550868547	0.02407437002653422
0.00248704503340208	0.04362699816573787	0.1923999146377897	opn7b	Danio_aesculapii_opn7b_LR812495_1_5336949_5369036_6_exons	0.001847681217160755	0.04576547280164187
0.03482169681568961	0.1123092692854679	0.2615537687968562	opn7b	Danio_aesculapii_opn7b_LR812513_1_45459005_45521511_5_exons	0.007476509740956549	0.07193653960231071
0.01880850293669534	0.1137050591856982	0.3519832907332032	opn7b	Danio_kyathit_opn7b_LR812526_1_33492012_33507348_6_exons	0.003683922108945709	0.03501038539952481
0.03256698242813556	0.1310584970824726	0.3407092214132543	opn7b	Danio_kyathit_opn7b_LR812526_1_60379261_60404975_6_exons	0.005557266413668233	0.04582075858976603
0.06401904737307679	0.2064757572214179	0.4808188006275435	opn7b	Danio_kyathit_opn7b_LR812541_1_5441628_5499031_6_exons	0.007476972803130659	0.03913118272502064
0.002398971524313267	0.04347894316357655	0.1920548881439057	opn7b	Danio_rerio_opn7b_CM002892_2_25858315_25869486_6_exons	0.001843144490645974	0.04580856046527491
0.002089755191074333	0.03662830616689147	0.1615395271424875	opn7b	Danio_rerio_opn7b_CM002892_2_49478029_49499457_6_exons	0.001850298291611759	0.05458724211362546
0.001899243764527352	0.03343270368402689	0.1474506902040088	opn7b	Danio_rerio_opn7b_CM002907_2_3777658_3802095_5_exons	0.001858971473509163	0.06008519394255844
0.02181735550154243	0.03802250845773958	0.06091353189738092	opn7b	Danionella_translucida_opn7b_SRMA01025069_1_97756_101714_6_exons	0.0283773457590655	0.8064867705184808
0.07374398431382662	0.1231822356363339	0.1910226123088632	opn7b	Danionella_translucida_opn7b_SRMA01026821_1_312521_319567_6_exons	0.0350402369148486	0.307386785319434
0.02546692777171356	0.1028430536349289	0.2673795652000767	opn7b	Dascyllus_trimaculatus_opn7b_CM045452_1_13744189_13746092_5_exons	0.005755457906859985	0.06047434312602554
0.003886757660099603	0.03050177060324559	0.09761781080775987	opn7b	Dascyllus_trimaculatus_opn7b_CM045452_1_19579200_19592270_5_exons	0.003535303558416287	0.1252471640228451
0.04875641409454602	0.09130256964256524	0.1537127860161742	opn7b	Datnioides_undecimradiatus_opn7b_WARS01000026_1_7805499_7816420_5_exons	0.02242347406418091	0.2653909683386836
0.01630013983094551	0.05255652269823947	0.1224349317500542	opn7b	Datnioides_undecimradiatus_opn7b_WARS01000071_1_5538546_5540624_5_exons	0.007515509073232464	0.1545247399023324
0.04068328452472998	0.06596454006043992	0.09917049898726123	opn7b	Denticeps_clupeoides_opn7b_LR535822_1_16767662_16784586_6_exons	0.04745298158020358	0.7773546624514981
0.05167752143459858	0.08271795097366927	0.1237473001043316	opn7b	Denticeps_clupeoides_opn7b_LR535822_1_5080691_5085195_5_exons	0.04582186466141956	0.5986034719311979
0.0381673392908682	0.2795696268458448	0.8861578656409135	opn7b	Dicentrarchus_labrax_opn7b_CAJNNU010000015_1_12590667_12602860_5_exons	0.003660404261572318	0.01414833409460951
0.1102743409008035	0.4450836376102654	1.157854827549905	opn7b	Dicentrarchus_labrax_opn7b_CAJNNU010000015_1_7414513_7416640_5_exons	0.005656265042841582	0.01373265038953589
0.01340545385143441	0.08189852823133431	0.2521446486869616	opn7b	Diplodus_sargus_opn7b_CAEMYA010000044_1_13093276_13097009_5_exons	0.004006411900490259	0.05286226177152318
0	0	0.07994802811472768	opn7b	Diplodus_sargus_opn7b_CAEMYA010000044_1_8125100_8140071_5_exons	1.339170597182608e-10	0.04787229005136526
0	6414.479608688429	10000	opn7b	Dissostichus_eleginoides_opn7b_JAOVFM010000225_1_1515314_1529148_5_exons	0.001819573184089419	3.948368780509608e-10
0.02440704423313365	0.1480422652583907	0.4586482524060777	opn7b	Dissostichus_eleginoides_opn7b_JAOVFM010000381_1_142987_148424_4_exons	0.003789979270143106	0.02766415146659537
0.009951070653649268	0.1743761491093178	0.769089500441299	opn7b	Dissostichus_mawsoni_opn7b_JAAKFY010000002_1_22522661_22532397_5_exons	0.001820449928024205	0.01128126748065298
0.006570503767900613	0.04354017253612184	0.1283857978087476	opn7b	Dunckerocampus_dactyliophorus_opn7b_CM050978_1_35666122_35678485_5_exons	0.004797778472004524	0.1190738200933079
0.08007215827438656	0.1491926037082812	0.2485374963727352	opn7b	Dunckerocampus_dactyliophorus_opn7b_CM050978_1_39138670_39144201_5_exons	0.02667960814016542	0.193240607560688
0.02571021114010794	0.05686254632463193	0.1066042895988611	opn7b	Echeneis_naucrates_opn7b_LR584048_1_17657822_17671804_5_exons	0.01485441666959758	0.2822900295597896
0.05911642270187985	0.1297458282874681	0.2423724883581415	opn7b	Echeneis_naucrates_opn7b_LR584048_1_4632373_4634518_5_exons	0.01527296543327945	0.1272026640507477
0.07774956364065891	0.1143931338403071	0.1612318019340868	opn7b	Electrona_antarctica_opn7b_OX578247_1_27122011_27151070_6_exons	0.06092685742784096	0.5755394020898403
0.0142412768076476	0.3729457245773166	1.671008361589608	opn7b	Embiotoca_jacksoni_opn7b_JAKOON010000002_1_13627466_13642020_5_exons	0.001815010123907378	0.005258957487572218
0	0	10000	opn7b	Embiotoca_jacksoni_opn7b_JAKOON010000002_1_18788809_18790709_5_exons	1.339170597182608e-10	3.948368780509608e-10
0.02061439157794328	0.3611519758772812	1.59325865712767	opn7b	Epinephelus_coioides_opn7b_UNPE01001087_1_697255_721172_5_exons	0.00184886715228686	0.005531997210831232
0	0	0.1452348261134261	opn7b	Epinephelus_coioides_opn7b_UNPE01001411_1_1899959_1903131_5_exons	1.339170597182608e-10	0.02671059907224325
0.003841456032207589	0.06832453933100729	0.3015851613304614	opn7b	Epinephelus_cyanopodus_opn7b_CM048922_1_26662245_26683489_5_exons	0.001847829432633646	0.02922479067746057
0.06301808207898998	0.3792350031948433	1.173338894059325	opn7b	Epinephelus_cyanopodus_opn7b_CM048922_1_34236299_34239531_5_exons	0.003739707533212208	0.01065603073755063
0.006758873110200654	0.1184485491640681	0.5224266948325348	opn7b	Epinephelus_fuscoguttatus_opn7b_AP022681_1_27687292_27713720_5_exons	0.001844258863156038	0.01682512791770885
0	0	0.365906584319243	opn7b	Epinephelus_fuscoguttatus_opn7b_AP022681_1_35792576_35795751_5_exons	1.339170597182608e-10	0.01060462234915613
0	0	0.2436063032935246	opn7b	Epinephelus_lanceolatus_opn7b_CM016527_1_11430033_11433307_5_exons	1.339170597182608e-10	0.01592889787436327
0	0	0.6960354178253758	opn7b	Epinephelus_lanceolatus_opn7b_CM016527_1_20874488_20906790_5_exons	1.339170597182608e-10	0.00553576713949694
0.006808685638603588	0.1192778679410946	0.5262338576538461	opn7b	Epinephelus_moara_opn7b_CM016916_1_29355671_29382537_5_exons	0.001846392156893222	0.01672747232816927
0.02188700657475954	0.3834684057644872	1.691638458982443	opn7b	Epinephelus_moara_opn7b_CM016916_1_37465342_37468645_5_exons	0.00186974336120062	0.005268884191226876
0	0.04055905413775286	0.195313336141825	opn7b	Erpetoichthys_calabaricus_opn7b_LR536441_2_104610225_104656790_5_exons	0.001762202401726858	0.04694985025454208
0.04024847037408821	0.1134464829958133	0.2334257035113977	opn7b	Esox_lucius_opn7b_CM021604_1_11746314_11759184_5_exons	0.01257738774024089	0.11980243744043
0.1291862555650808	0.1852758609767118	0.2561268954017935	opn7b	Esox_lucius_opn7b_CM021604_1_25043100_25047081_5_exons	0.06853736057006087	0.3997373935077314
0.06215569584158472	0.2004251801429779	0.4670061902214681	opn7b	Etheostoma_cragini_opn7b_CM023112_1_12141856_12149190_5_exons	0.007444990176317474	0.04014006648344278
0.04611677224150042	0.1806644284993777	0.4556202626106115	opn7b	Etheostoma_cragini_opn7b_CM023112_1_1957286_1961125_5_exons	0.006422267808438791	0.03841333388681312
0.01029009102195766	0.1803509038460966	0.7953703255185128	opn7b	Etheostoma_nigrum_opn7b_CM057243_1_20050418_20060360_5_exons	0.001838674110980042	0.01101672932057979
0	0	0.775244207813733	opn7b	Etheostoma_nigrum_opn7b_CM057243_1_27579327_27583616_5_exons	1.339170597182608e-10	0.005000685791497871
0.007042227206127646	0.1233994705601635	0.544431103978264	opn7b	Etheostoma_perlongum_opn7b_CM049377_1_5364854_5368571_5_exons	0.001864147399730227	0.01632424837858661
0	0	10000	opn7b	Etheostoma_perlongum_opn7b_JAEKDQ010000992_1_42066_50364_5_exons	1.339170597182608e-10	3.948368780509608e-10
0.00201380582522376	0.04291005096839706	0.1908194091331067	opn7b	Etheostoma_spectabile_opn7b_CM018441_1_7267799_7277898_5_exons	0.001830650683225122	0.04610124910615499
0.2299024655189459	0.4598633728006077	0.8096779728685972	opn7b	Eucyclogobius_newberryi_opn7b_JAPEHP010000017_1_9527796_9532263_5_exons	0.01932179308355531	0.04540303114950715
0.1079690869122033	0.2367708930227671	0.4422647950297659	opn7b	Eucyclogobius_newberryi_opn7b_JAPEHP010000267_1_36944_45162_5_exons	0.01485410379007327	0.06779292665282563
0.006557467517006652	0.03955928811771152	0.1224384393547129	opn7b	Euthynnus_affinis_opn7b_CM055841_1_20740533_20755252_5_exons	0.003679432520592631	0.1005075336211102
0.05721975871520944	0.1896038197907954	0.433410411318235	opn7b	Euthynnus_affinis_opn7b_CM055841_1_26296521_26298651_5_exons	0.008460741175178843	0.04822004021298534
0.03639294971135442	0.09206402546250553	0.1873174670414855	opn7b	Fundulus_heteroclitus_opn7b_CM022110_2_31530142_31532949_5_exons	0.01141669416028634	0.1340036561190764
0.01670384394207279	0.06754765145389777	0.1757274732084025	opn7b	Fundulus_heteroclitus_opn7b_JAAEEJ020000046_1_487461_509741_5_exons	0.005581631468397295	0.08929294478401092
0.009338902478818679	0.1636746633245724	0.7218903453188524	opn7b	Gadus_chalcogrammus_opn7b_CM047818_1_10649213_10651220_5_exons	0.001884150845212804	0.01243942924728787
0	0	0.3061486201360804	opn7b	Gadus_chalcogrammus_opn7b_CM047818_1_12559977_12570912_5_exons	1.339170597182608e-10	0.01250915039133802
0	0	0.3537921202058925	opn7b	Gadus_morhua_opn7b_LR633943_1_10469760_10471763_5_exons	1.339170597182608e-10	0.01107039624932481
0	0	0.3074992565407073	opn7b	Gadus_morhua_opn7b_LR633943_1_12815487_12832741_5_exons	1.339170597182608e-10	0.0124472504080821
0.08544140483018953	0.1327472585375189	0.1948965734925666	opn7b	Galaxias_olidus_opn7b_JAPMUY010000525_1_129387_131607_5_exons	0.04981899373085561	0.4055418064243704
0.136997681235756	0.196010804415455	0.2701117547674082	opn7b	Galaxias_olidus_opn7b_JAPMUY010010230_1_64916_72534_5_exons	0.07473025552049574	0.4119862267864388
0	0	0.08762252049426913	opn7b	Gambusia_affinis_opn7b_CM034011_1_28638012_28648622_5_exons	1.339170597182608e-10	0.04394128624127208
0.04570855612185865	0.1846246594054491	0.4803956653099571	opn7b	Gambusia_affinis_opn7b_CM034011_1_35227262_35230959_5_exons	0.005658217536227843	0.03311739547499121
0.05588824246236609	0.3406987863463637	1.055790974468946	opn7b	Gasterosteus_aculeatus_aculeatus_opn7b_CM029293_1_5108663_5110543_4_exons	0.00377807443228308	0.0119830166925588
0	10000	10000	opn7b	Gasterosteus_aculeatus_aculeatus_opn7b_CM029293_1_892053_899097_4_exons	0.003723583543035848	3.948368780509608e-10
0.01704861118783302	0.3101901027272965	1.370813687653367	opn7b	Gasterosteus_nipponicus_opn7b_BMAF01000007_1_1878380_1885402_5_exons	0.001850919533405889	0.006448012090703219
0.003517480158799834	0.07302695829071094	0.3245496832429393	opn7b	Gasterosteus_nipponicus_opn7b_BMAF01000007_1_6118473_6120358_4_exons	0.001875969170364323	0.02775931378758535
0.08581616894208036	0.3483027741190546	0.9069458959020232	opn7b	Genidens_planifrons_opn7b_JAOANL010000005_1_2272648_2296557_5_exons	0.005597972740771741	0.01736761114736275
0	0	0.6781616175797882	opn7b	Genyomyrus_donnyi_opn7b_JAODJT010000128_1_9555333_9559978_5_exons	1.339170597182608e-10	0.005760256036939463
0.09322624206799905	0.3751224169330832	0.9752999060086648	opn7b	Gila_orcuttii_opn7b_JAPDVR010000015_1_27305505_27312544_6_exons	0.005520886065208154	0.01590384036366558
0.02383030202133985	0.1485741206816719	0.4619730053216741	opn7b	Gila_orcuttii_opn7b_JAPDVR010000015_1_8126204_8155428_6_exons	0.003673588579402926	0.02671859325752255
0.1500612909689734	0.3112634358873343	0.5598398400693587	opn7b	Gila_orcuttii_opn7b_JAPDVR010000021_1_37660318_37746296_6_exons	0.01815050538321205	0.0630125211166126
0.05009711954021489	0.1263460409646363	0.2568496602344339	opn7b	Girardinichthys_multiradiatus_opn7b_CM038258_2_29639169_29659215_5_exons	0.01115532757375601	0.09540846988604115
0.02050128001688459	0.066132478585491	0.1541027314481988	opn7b	Girardinichthys_multiradiatus_opn7b_CM038258_2_38595850_38599522_5_exons	0.007480997635426981	0.1222393293522837
0	0	0.1685649982350019	opn7b	Gnathonemus_echidnorhynchus_opn7b_JAODJU010000130_1_9598297_9602978_5_exons	1.339170597182608e-10	0.02314223306395317
0	0	1.324765549361139	opn7b	Gnathonemus_longibarbis_opn7b_JAODJV010000127_1_9572212_9577070_5_exons	1.339170597182608e-10	0.002984944555983649
0	0	0.265070502350249	opn7b	Gobio_gobio_opn7b_CM038378_1_14891268_14917906_6_exons	1.339170597182608e-10	0.01840100057399815
0.03708008648553793	0.1492143358937154	0.3879415162971776	opn7b	Gobio_gobio_opn7b_CM038378_1_35559552_35574536_6_exons	0.00553663534540825	0.04009605191190777
0.2596551240856383	0.8377050753509743	1.953441303973724	opn7b	Gobio_gobio_opn7b_CM038388_1_42099790_42155602_6_exons	0.007398357107830746	0.009543559480607011
0.02396071350595042	0.09641746434938184	0.2507561698823157	opn7b	Gobiocypris_rarus_opn7b_CM040928_1_16383787_16390397_6_exons	0.005546550951952417	0.06216322566039362
0.002303270134396651	0.04477066680797118	0.1983485620506965	opn7b	Gobiocypris_rarus_opn7b_CM040933_1_33027421_33075218_5_exons	0.001844639007793974	0.04452296378355476
0.1954496067785512	0.3795984979584199	0.6538762570940236	opn7b	Gogo_arcuatus_opn7b_JAOTRR010000020_1_1119939_1125497_5_exons	0.02103796570597801	0.05988878447732707
0.07661131518324413	0.1095406639946976	0.1511405180541959	opn7b	Gouania_willdenowi_opn7b_LR131985_1_12373139_12376758_5_exons	0.07007278462127614	0.6912581236683494
0.01914200378032216	0.03583960100601396	0.06033938414216304	opn7b	Gouania_willdenowi_opn7b_LR131985_1_13679465_13705837_5_exons	0.02256171784656926	0.6802604760012475
0.09493847040528192	0.3820308926513516	0.9931513174210519	opn7b	Gymnocephalus_cernua_opn7b_CM042433_1_3483223_3487545_5_exons	0.005652074377333569	0.01598731846145862
0.1076432194820341	0.3006351841490561	0.6480885950772549	opn7b	Gymnocephalus_cernua_opn7b_CM042433_1_9726188_9738492_5_exons	0.009296654091266461	0.03341589574152633
0.02175626485438578	0.1311921969101846	0.4061813017653104	opn7b	Gymnocypris_eckloni_scoliostomus_opn7b_CM050412_1_68445404_68492155_5_exons	0.003714111809617419	0.03059237610944822
0	0	0.6712596480370518	opn7b	Gymnocypris_eckloni_scoliostomus_opn7b_CM050412_1_74426643_74462685_4_exons	1.339170597182608e-10	0.005711247848524106
0	0	10000	opn7b	Gymnocypris_eckloni_scoliostomus_opn7b_CM050420_1_16862870_16867440_6_exons	1.339170597182608e-10	3.948368780509608e-10
0.01070601029321376	0.1876180107492099	0.8275330874933602	opn7b	Gymnocypris_eckloni_scoliostomus_opn7b_CM050420_1_2668730_2681198_6_exons	0.00184022173250146	0.01059892622883192
0	0	10000	opn7b	Gymnodraco_acuticeps_opn7b_CADEHN010000922_1_100426_111845_4_exons	1.339170597182608e-10	3.948368780509608e-10
0	0	0.6698723256444765	opn7b	Gymnodraco_acuticeps_opn7b_CADEHN010002545_1_1466078_1480937_5_exons	1.339170597182608e-10	0.005630043322009295
0.0513939010096713	0.08770438356094908	0.1378386563089211	opn7b	Gymnothorax_javanicus_opn7b_CM056203_1_62915381_62928124_5_exons	0.03330260986610044	0.4103204953494474
0	0	0.3680695634170069	opn7b	Haplochromis_burtoni_opn7b_JAGKPV010000134_1_694099_697970_5_exons	1.339170597182608e-10	0.01053705775007008
0.02135194806259439	0.3742127805553783	1.650256400068022	opn7b	Haplochromis_burtoni_opn7b_JAGKPV010000287_1_521457_529057_5_exons	0.001844261706861051	0.005325619989011117
0	6585.467198061951	10000	opn7b	Haplochromis_chilotes_opn7b_BOUH01000187_1_710051_713926_5_exons	0.001868076640552938	3.948368780509608e-10
0	0	0.359636602703968	opn7b	Haplochromis_chilotes_opn7b_BOUH01001220_1_168880_180301_5_exons	1.339170597182608e-10	0.01062944473279461
0	0	10000	opn7b	Haplochromis_sauvagei_opn7b_BOUI01000180_1_707249_711119_5_exons	1.339170597182608e-10	3.948368780509608e-10
0.01067765343876256	0.187159510517399	0.8252571701084014	opn7b	Haplochromis_sauvagei_opn7b_BOUI01000362_1_2611752_2623117_5_exons	0.001841514288325386	0.01063235413238108
0.0622970111010453	0.2507987485311496	0.6516950380008038	opn7b	Harpagifer_antarcticus_opn7b_CADEHL010000203_1_5112314_5125472_5_exons	0.005466498199402215	0.02355320897578647
0	0	0.09985791073825613	opn7b	Harpagifer_antarcticus_opn7b_CADEHL010001512_1_41792_45986_4_exons	1.339170597182608e-10	0.03936773171218047
0.05775996448499519	0.1458831950569822	0.2966165802394649	opn7b	Helostoma_temminkii_opn7b_OMLM01002104_1_46945_59188_5_exons	0.01123871031897985	0.08324869838130346
0.005489332156838057	0.03302909824092461	0.1022259939925867	opn7b	Helostoma_temminkii_opn7b_OMLM01009639_1_24678_26612_5_exons	0.003766229102448972	0.1232185969218904
0.0471890043938792	0.1081858885475011	0.202527177354553	opn7b	Hemibagrus_wyckioides_opn7b_CM032608_1_22421925_22432934_5_exons	0.01683322640837106	0.1681368820129266
0.1039698261844051	0.1806947530393891	0.2882197780807891	opn7b	Hepsetus_odoe_opn7b_CM029373_1_5511418_5518538_6_exons	0.02967026991610721	0.1774361870986927
0.03901500335202939	0.2348371984153339	0.7265432779363566	opn7b	Heteromormyrus_longilateralis_opn7b_JAOXXE010000129_1_9256027_9261002_5_exons	0.003764387659087822	0.01732182678357767
0.01540717277681527	0.04449130124957866	0.09653352881031255	opn7b	Heterotis_niloticus_opn7b_CM030889_1_31420386_31427351_5_exons	0.01026608044420396	0.2493422052730474
0.07303047660090974	0.1335634240397521	0.2195326349494486	opn7b	Heterotis_niloticus_opn7b_CM030898_1_13803138_13811549_5_exons	0.02742942947746431	0.2219195031752974
0.002883639951212287	0.05053160842890497	0.2229019151975084	opn7b	Hippocampus_abdominalis_opn7b_CM031694_1_6849592_6869874_5_exons	0.001860195748712431	0.03977972407872633
0.04342886748315991	0.1770583111873429	0.4615354701731645	opn7b	Hippocampus_abdominalis_opn7b_CM031694_1_8886588_8890453_5_exons	0.00559373710428536	0.03413909270713274
0.0100387994575622	0.175908378182091	0.775888089657197	opn7b	Hippocampus_barbouri_opn7b_JAOYNJ010000001_1_6722162_6741026_5_exons	0.001857890491368089	0.01141300029531288
0.003952469680935254	0.07416576298773073	0.3280589237051757	opn7b	Hippocampus_barbouri_opn7b_JAOYNJ010000001_1_8708477_8712065_5_exons	0.001870315084531335	0.02725069284800309
0	6572.776951019471	10000	opn7b	Hippocampus_comes_opn7b_KV879835_1_872665_876807_5_exons	0.001864476842186335	3.948368780509608e-10
0	0	0.688600551387974	opn7b	Hippocampus_comes_opn7b_KV879888_1_3048418_3071685_5_exons	1.339170597182608e-10	0.0056153599916127
0	0	1.022426793419211	opn7b	Hippocampus_guttulatus_opn7b_JAOYMQ010000001_1_6560303_6581447_5_exons	1.339170597182608e-10	0.005517952914303516
0.05189864735063339	0.167353728894068	0.3899391355028496	opn7b	Hippocampus_guttulatus_opn7b_JAOYMQ010000001_1_8587840_8591395_5_exons	0.00749651485255719	0.04840500321322545
0.050491235548402	0.1629484468912007	0.3795949016473277	opn7b	Hippocampus_mohnikei_opn7b_JAKGUB010000284_1_27033180_27036909_5_exons	0.007472148516195907	0.04955203684579457
0.03898175064728454	0.2345200203829725	0.7258066686098238	opn7b	Hippocampus_zosterae_opn7b_CM046403_1_10353193_10377703_5_exons	0.003718507362033792	0.01713385011589276
0	0	0.3368096803086317	opn7b	Hippoglossus_hippoglossus_opn7b_CM020196_1_18234984_18251259_6_exons	1.339170597182608e-10	0.01136476594764947
0	0	0.4198502015637808	opn7b	Hippoglossus_hippoglossus_opn7b_CM020196_1_23317890_23319869_5_exons	1.339170597182608e-10	0.00934824763317803
0	0	10000	opn7b	Hippoglossus_stenolepis_opn7b_CM039699_1_10208615_10224851_6_exons	1.339170597182608e-10	3.948368780509608e-10
0	0	0.5753626459504458	opn7b	Hippoglossus_stenolepis_opn7b_CM039699_1_5154673_5156646_5_exons	1.339170597182608e-10	0.006826753475938494
0	0	0.06607560944896249	opn7b	Hippopotamyrus_pictus_opn7b_JAODLC010000133_1_9471692_9476096_5_exons	1.339170597182608e-10	0.05904242057623932
0.03185597042188006	0.09344616988789135	0.2047272781491917	opn7b	Holacanthus_passer_opn7b_JAFREQ010000014_1_3525041_3527218_5_exons	0.009197657255884052	0.1063608886978299
0.05868466264572896	0.1174660598041536	0.2069259507710009	opn7b	Holacanthus_passer_opn7b_JAFREQ010000014_1_8598544_8608501_5_exons	0.01885625706662518	0.1734639892892295
0.02783495498512568	0.05680434048611014	0.1009735794238742	opn7b	Hoplias_malabaricus_opn7b_CM056257_1_7971204_7976077_6_exons	0.01894802790888652	0.3604530750366792
0	0	0.05659687844131669	opn7b	Hucho_hucho_opn7b_QNTS01000060_1_1070386_1078253_5_exons	1.339170597182608e-10	0.06898222518866651
0.002841691607610788	0.05062344375519994	0.2235101795757517	opn7b	Hucho_hucho_opn7b_QNTS01000360_1_154850_156918_5_exons	0.001878698776108239	0.04010252405204828
0.01206134690378063	0.07257487046461716	0.2245725464989637	opn7b	Hucho_hucho_opn7b_QNTS01003490_1_46114_56313_5_exons	0.003677715420969334	0.05475932580745232
0.001388664616435578	0.02433205844607463	0.1073362781221174	opn7b	Hyperopisus_bebe_opn7b_JAODJW010000127_1_9546995_9551666_5_exons	0.001885019651617118	0.08371499819782675
0	0	0.365205818811668	opn7b	Hyperoplus_immaculatus_opn7b_OX442360_1_12942689_12947038_5_exons	1.339170597182608e-10	0.01069468437518359
0	0	10000	opn7b	Hyperoplus_immaculatus_opn7b_OX442360_1_18875642_18895499_5_exons	1.339170597182608e-10	3.948368780509608e-10
0	0	10000	opn7b	Hyperoplus_lanceolatus_opn7b_CM049404_1_12075827_12079782_5_exons	1.339170597182608e-10	3.948368780509608e-10
0	0	0.2239067534307567	opn7b	Hyperoplus_lanceolatus_opn7b_CM049404_1_17293297_17313609_5_exons	1.339170597182608e-10	0.01691928470651771
0.08638408392808007	0.3476485187373208	0.9041840561711854	opn7b	Hypophthalmichthys_molitrix_opn7b_CM040639_1_10111105_10116637_6_exons	0.005551332874890779	0.01725532436287331
0	0	0.2336570022498917	opn7b	Hypophthalmichthys_molitrix_opn7b_JYNT01028443_1_8292_57660_5_exons	1.339170597182608e-10	0.01639814152385869
0	0	0.3504093339255677	opn7b	Hypoplectrus_aberrans_opn7b_JAOYMT010001722_1_15852315_15863450_5_exons	1.339170597182608e-10	0.01091591584064646
0	0	0.7564813682751526	opn7b	Hypoplectrus_aberrans_opn7b_JAOYMT010001722_1_21168674_21171374_5_exons	1.339170597182608e-10	0.00515220955447871
0	0	10000	opn7b	Hypoplectrus_chlorurus_opn7b_JAOXJR010001755_1_15967228_15978374_5_exons	1.339170597182608e-10	3.948368780509608e-10
0	0	0.7564883355637836	opn7b	Hypoplectrus_chlorurus_opn7b_JAOXJR010001755_1_21332583_21335279_5_exons	1.339170597182608e-10	0.005152162102448871
0	0	0.2323411558244184	opn7b	Hypoplectrus_guttavarius_opn7b_JAOXOB010001683_1_15930760_15941901_5_exons	1.339170597182608e-10	0.01645802729905231
0	0	10000	opn7b	Hypoplectrus_guttavarius_opn7b_JAOXOB010001683_1_21288172_21291042_5_exons	1.339170597182608e-10	3.948368780509608e-10
0	0	0.7032516487247198	opn7b	Hypoplectrus_indigo_opn7b_JAOXJS010001642_1_15907924_15919185_5_exons	1.339170597182608e-10	0.005439075295821205
0	0	10000	opn7b	Hypoplectrus_indigo_opn7b_JAOXJS010001642_1_21337141_21339844_5_exons	1.339170597182608e-10	3.948368780509608e-10
0	0	0.6766335663377514	opn7b	Hypoplectrus_nigricans_opn7b_JAOWBK010001718_1_15772875_15784047_5_exons	1.339170597182608e-10	0.005653044145028227
0	0	10000	opn7b	Hypoplectrus_nigricans_opn7b_JAOWBK010001718_1_21144380_21146949_5_exons	1.339170597182608e-10	3.948368780509608e-10
0	0	10000	opn7b	Hypoplectrus_providencianus_opn7b_JAOWBC010001714_1_15773526_15784661_5_exons	1.339170597182608e-10	3.948368780509608e-10
0	0	10000	opn7b	Hypoplectrus_providencianus_opn7b_JAOWBC010001714_1_21168639_21171154_5_exons	1.339170597182608e-10	3.948368780509608e-10
0	1.440555798104358e-09	10000	opn7b	Hypoplectrus_puella_opn7b_UXGA01000012_1_11047245_11049932_5_exons	1.339170597182608e-10	3.948368780509608e-10
0	0	0.2328839709899493	opn7b	Hypoplectrus_puella_opn7b_UXGA01000012_1_16268595_16280334_5_exons	1.339170597182608e-10	0.01641966764705215
0	0	0.7052114844523479	opn7b	Hypoplectrus_randallorum_opn7b_JAOXNY010001251_1_15880495_15891628_5_exons	1.339170597182608e-10	0.005423958561220534
0	0	10000	opn7b	Hypoplectrus_randallorum_opn7b_JAOXNY010001251_1_21222635_21225341_5_exons	1.339170597182608e-10	3.948368780509608e-10
0.004866731530774367	0.1124973306697718	0.5017067959439117	opn7b	Ictalurus_furcatus_opn7b_CM041701_1_25745652_25752637_5_exons	0.001862228873284651	0.01788780613239797
0.04214898872954812	0.1706503411590112	0.4441559920478522	opn7b	Ictalurus_punctatus_opn7b_CM004428_2_25657297_25664053_5_exons	0.005658268529995724	0.03582965567174693
0	10000	10000	opn7b	Ilyophis_sp_1_JC_2022_opn7b_CM040396_1_51805084_51810396_4_exons	0.003683711091771079	3.948368780509608e-10
0	0	10000	opn7b	Ilyophis_sp_1_JC_2022_opn7b_CM040402_1_42851880_42867588_5_exons	1.339170597182608e-10	3.948368780509608e-10
0	0	10000	opn7b	Ilyophis_sp_2_JC_2022_opn7b_CM040409_1_49990070_49996910_5_exons	1.339170597182608e-10	3.948368780509608e-10
0	0	10000	opn7b	Ilyophis_sp_2_JC_2022_opn7b_CM040418_1_86983762_86996042_5_exons	1.339170597182608e-10	3.948368780509608e-10
0	0	10000	opn7b	Ilyophis_sp_JC_2022_1_opn7b_CM040382_1_49990070_49996910_5_exons	1.339170597182608e-10	3.948368780509608e-10
0	0	10000	opn7b	Ilyophis_sp_JC_2022_1_opn7b_CM040391_1_86983762_86996042_5_exons	1.339170597182608e-10	3.948368780509608e-10
0	0	0.06353258267951388	opn7b	Isichthys_henryi_opn7b_JAODJX010000129_1_9341332_9346980_5_exons	1.339170597182608e-10	0.06154460225735509
0.0758184190522527	0.1663691178567136	0.3108215469625947	opn7b	Istiophorus_platypterus_opn7b_CM029111_1_14307983_14310164_5_exons	0.01524057853770252	0.0989908333798233
0.01766333281541342	0.04930717379361111	0.1062611838291088	opn7b	Istiophorus_platypterus_opn7b_CM029111_1_9034470_9046261_5_exons	0.009411288108455519	0.2062553391476444
0	0	0.2262869487698016	opn7b	Ivindomyrus_marchei_opn7b_JAODJY010000132_1_9489417_9495096_5_exons	1.339170597182608e-10	0.01726835384871507
0	0	10000	opn7b	Ivindomyrus_opdenboschi_opn7b_JAODJZ010000126_1_9541094_9546773_5_exons	1.339170597182608e-10	3.948368780509608e-10
0.01238756352387448	0.0312674121384204	0.06358382543959044	opn7b	Karalla_daura_opn7b_CM055193_1_12944912_12948453_5_exons	0.01136379112283675	0.3927331358341979
0.03388272565919301	0.06711360246955955	0.1170251999400296	opn7b	Karalla_daura_opn7b_CM055193_1_7370037_7383260_5_exons	0.02037123254198559	0.3279993599694371
0	0	10000	opn7b	Kryptolebias_brasiliensis_opn7b_JAOXNZ010000210_1_14170934_14184226_5_exons	1.339170597182608e-10	3.948368780509608e-10
0	0	0.729820435884203	opn7b	Kryptolebias_brasiliensis_opn7b_JAOXNZ010000210_1_8113374_8115814_5_exons	1.339170597182608e-10	0.005332530566202879
0	6507.138735778191	10000	opn7b	Kryptolebias_gracilis_opn7b_JAOWBA010000201_1_14168430_14182028_5_exons	0.001845857477313347	3.948368780509608e-10
0	0	10000	opn7b	Kryptolebias_gracilis_opn7b_JAOWBA010000201_1_8176842_8179282_5_exons	1.339170597182608e-10	3.948368780509608e-10
0	0	0.3367844509907378	opn7b	Kryptolebias_hermaphroditus_opn7b_CM017538_1_12320101_12332851_6_exons	1.339170597182608e-10	0.01134157442575997
0	0	10000	opn7b	Kryptolebias_hermaphroditus_opn7b_CM017538_1_21057764_21060855_5_exons	1.339170597182608e-10	3.948368780509608e-10
0	0	0.6992307079536899	opn7b	Kryptolebias_marmoratus_opn7b_CM027016_1_14809562_14822302_6_exons	1.339170597182608e-10	0.005463052141458022
0	6615.137233581939	10000	opn7b	Kryptolebias_marmoratus_opn7b_CM027016_1_8913890_8916981_5_exons	0.001876493036628159	3.948368780509608e-10
0	0	0.117340361139738	opn7b	Kryptolebias_ocellatus_opn7b_JAOWBD010000228_1_13798045_13809967_6_exons	1.339170597182608e-10	0.03250816000585807
0.06968760152267223	0.4263513114487933	1.322013071901023	opn7b	Kryptolebias_ocellatus_opn7b_JAOWBD010000228_1_8040531_8043615_5_exons	0.003764674074450422	0.009541705784411929
0.128814702318138	0.7896658574163764	2.449645785358954	opn7b	Labeo_catla_opn7b_VONZ01000440_1_4634_12315_6_exons	0.003693155677773422	0.005053828439357437
0.01596090224829787	0.09603998120831532	0.2971812237263716	opn7b	Labeo_catla_opn7b_VONZ01001355_1_59461_89298_5_exons	0.003690435530111672	0.04152329391796227
0.005652229748080077	0.1130281552714516	0.5012526357931265	opn7b	Labeo_catla_opn7b_VONZ01001500_1_76537_87909_6_exons	0.001842238467623276	0.01761268013916469
0.005613562195954624	0.122017547716613	0.5430646774968744	opn7b	Labeo_rohita_opn7b_CM040943_1_19411839_19419140_6_exons	0.001834525312779697	0.01624679337493391
0.007428817739604243	0.140733579491965	0.6230640311328155	opn7b	Labeo_rohita_opn7b_CM040943_1_4335294_4346017_6_exons	0.001851278845423044	0.01421478664673961
0	0	0.215739842173472	opn7b	Labeo_rohita_opn7b_CM040958_1_30730917_30759322_5_exons	1.339170597182608e-10	0.01782690605027092
0.01080284546566379	0.06716422248108175	0.2084670752937962	opn7b	Labrus_bergylta_opn7b_FKLU01000005_1_1831055_1834911_5_exons	0.003871623628226256	0.06229043749709974
0.4406604482429894	1.112792484302662	2.266174690227376	opn7b	Labrus_bergylta_opn7b_FKLU01000027_1_2446642_2455425_5_exons	0.01135402937997306	0.01102559589612495
0	6019.640921288222	10000	opn7b	Labrus_bergylta_opn7b_FKLU01004006_1_6478_15963_5_exons	0.001707570663002385	3.948368780509608e-10
0.01905243103641264	0.0421653565570866	0.07901389590258694	opn7b	Lagocephalus_sceleratus_opn7b_CAJVRN010000064_1_12377955_12379918_5_exons	0.01551820282352754	0.3976966087923079
0.007787093917664343	0.03166460380557158	0.0799609799996359	opn7b	Lagocephalus_sceleratus_opn7b_CAJVRN010000064_1_8695144_8700943_5_exons	0.006911604979036292	0.2358691225594695
0.01024411443330972	0.1794878348769108	0.791747126543427	opn7b	Lampris_incognitus_opn7b_CM039098_1_13711225_13735287_5_exons	0.001850004395457291	0.01113791713625661
0.01417203304434154	0.4173423846127213	1.875415083448235	opn7b	Lampris_incognitus_opn7b_CM039098_1_5397664_5399990_5_exons	0.001843373609317544	0.004772952512571647
0	0	10000	opn7b	Lampris_megalopsis_opn7b_JAJHIY020000226_1_124684_147577_5_exons	1.339170597182608e-10	3.948368780509608e-10
0.004234278178598018	0.08789481540644166	0.3902313313175922	opn7b	Lampris_megalopsis_opn7b_JAJHIY020000683_1_1532934_1535272_5_exons	0.001897636792438165	0.02333007176780219
0.009714991536219367	0.176018348574611	0.777399035984195	opn7b	Larimichthys_crocea_opn7b_CM011629_1_21134027_21144548_5_exons	0.001834075164168693	0.0112596639492249
0	0	10000	opn7b	Larimichthys_crocea_opn7b_CM011629_1_9448813_9450729_5_exons	1.339170597182608e-10	3.948368780509608e-10
0	0	0.1345568684272614	opn7b	Larimichthys_polyactis_opn7b_JAFMOB010000209_1_1260339_1270720_5_exons	1.339170597182608e-10	0.02833403298004223
0.0119147860232454	0.03862720371797435	0.09012458689613628	opn7b	Lates_calcarifer_opn7b_CM044657_1_16363179_16374836_5_exons	0.007410650858779508	0.2073143305596132
0	0	0.06612999824640892	opn7b	Lates_calcarifer_opn7b_CM044657_1_21560505_21562928_5_exons	1.339170597182608e-10	0.05946667083661181
0	0	0.2273915678492478	opn7b	Lepisosteus_oculatus_opn7b_CM001421_1_9741914_9748399_5_exons	1.339170597182608e-10	0.01689662625326141
0	0	0.2347092165358116	opn7b	Lepisosteus_osseus_opn7b_JANTEY010018050_1_5831817_5839341_5_exons	1.339170597182608e-10	0.01639082490604186
0.01773694414629234	0.107574550483039	0.3332536026713489	opn7b	Lepomis_macrochirus_opn7b_JALXJV020000014_1_23911537_23913636_5_exons	0.003781347364329349	0.03798422551012887
0.1105451628005279	0.2420768359227455	0.4508653726594728	opn7b	Leptatherina_wallacei_opn7b_JAOXYM010000014_1_10895255_10912734_5_exons	0.01564440060426784	0.06983480666353815
0	0	0.1445577061315101	opn7b	Leucaspius_delineatus_opn7b_CM043370_1_25479003_25485557_6_exons	1.339170597182608e-10	0.02637953419950511
0	0	10000	opn7b	Leucaspius_delineatus_opn7b_CM043370_1_7589856_7609129_6_exons	1.339170597182608e-10	3.948368780509608e-10
0	0	10000	opn7b	Leucaspius_delineatus_opn7b_CM043371_1_32148167_32186094_5_exons	1.339170597182608e-10	3.948368780509608e-10
0.06288011218165734	0.3783531570740776	1.170943067809136	opn7b	Leuciscus_idus_opn7b_CM038639_1_22198212_22203415_6_exons	0.003681815703711412	0.01051552413766328
0.004306126644100931	0.07545880620457925	0.3328629544541852	opn7b	Leuciscus_idus_opn7b_CM038639_1_7568100_7584574_6_exons	0.001849559685688643	0.02648650538701335
0	0	10000	opn7b	Lithochromis_rufus_opn7b_BOUJ01000163_1_688057_691899_5_exons	1.339170597182608e-10	3.948368780509608e-10
0	0	0.3598544212256708	opn7b	Lithochromis_rufus_opn7b_BOUJ01000404_1_2604090_2615424_5_exons	1.339170597182608e-10	0.01062301076911755
0.09719939273047593	0.1503626163590293	0.2204759333760946	opn7b	Lophius_piscatorius_opn7b_VRLP01002370_1_37728_53593_5_exons	0.04571051620121374	0.3285053847812726
0.0394151149213056	0.06999159678961477	0.1131650495283291	opn7b	Lophius_piscatorius_opn7b_VRLP01002772_1_67256_72474_5_exons	0.02871345398740166	0.4433082126495344
0.05758824416899633	0.1440383164843985	0.2854689153874183	opn7b	Lota_lota_opn7b_JACYXH010000175_1_4617969_4625707_5_exons	0.0136624294826977	0.1024981761733787
0.07203191831827632	0.168283527200122	0.3186446748889422	opn7b	Lota_lota_opn7b_JACYXH010000319_1_596713_598745_5_exons	0.01689334618924869	0.1084776621233604
0.09250000422726455	0.141318113822007	0.2053166550143304	opn7b	Lucifuga_dentata_opn7b_VXCM01001300_1_145399_147803_5_exons	0.04895628814232631	0.3743491842091827
0.03668062355008309	0.08549960725041034	0.1659109321390899	opn7b	Lutjanus_erythropterus_opn7b_CM034600_1_23550016_23567782_5_exons	0.01301855561657033	0.1645375112729688
0.03408591664964683	0.09518128460219644	0.2050176759136117	opn7b	Lutjanus_erythropterus_opn7b_CM034600_1_31501751_31506822_5_exons	0.009616654120752929	0.1091788901830359
0.08097033931045955	0.1820292421064684	0.343819920410374	opn7b	Lycodopsis_pacificus_opn7b_CM051697_1_3149338_3154336_5_exons	0.01457774849756148	0.08653972951907414
0	0	0.3601627403204115	opn7b	Lycodopsis_pacificus_opn7b_CM051697_1_8142827_8145203_4_exons	1.339170597182608e-10	0.01094388936463643
0	0	0.06120301727970797	opn7b	Maccullochella_peelii_opn7b_LKNJ01001011_1_81364_83463_5_exons	1.339170597182608e-10	0.06391868989897632
0.1982642255218008	0.3632010335384873	0.6021201191956458	opn7b	Maccullochella_peelii_opn7b_LKNJ01002952_1_20663_28966_5_exons	0.02437664497216562	0.07252589511075733
0	0	0.281786100405405	opn7b	Macquaria_ambigua_opn7b_VMKM01000090_1_524216_526372_5_exons	1.339170597182608e-10	0.01387886379733173
0.004375685904618024	0.08375371135129817	0.3708097788901134	opn7b	Macquaria_ambigua_opn7b_VMKM01000616_1_250909_264079_5_exons	0.001846866928627143	0.02382855927210167
0.08204976465201126	0.3302908903017917	0.8584582189594109	opn7b	Macquaria_australasica_opn7b_SEMN01000027_1_1244761_1246806_5_exons	0.005630505258328299	0.01842116165782517
0.2082917593324466	0.5828048729481545	1.256969359910879	opn7b	Macquaria_australasica_opn7b_SEMN01001156_1_35853_47619_5_exons	0.009252216902980415	0.01715492691787905
0.01336955169639866	0.05416796497140117	0.132731011339188	opn7b	Macropodus_opercularis_opn7b_JALLAK010000985_1_60077_63888_5_exons	0.007037646644759167	0.1403948504352801
0.04140474166502267	0.1266008196139219	0.2805867683336402	opn7b	Macropodus_opercularis_opn7b_JALLAK010001039_1_47708_49549_5_exons	0.009343941558649581	0.07975535220195293
0.4497074422487681	0.5928561385213084	0.7658778391341572	opn7b	Mallotus_villosus_opn7b_CAEFZP010001328_1_16465_30019_5_exons	0.1273390715849708	0.2321018484734767
0.04120304974944558	0.2935317987788876	0.8487419123154726	opn7b	Mallotus_villosus_opn7b_CAEFZP010002481_1_357494_359144_5_exons	0.004839230704652945	0.01781506503741442
0.005007081172070665	0.08776077874838402	0.3870236346003112	opn7b	Marcusenius_schilthuisiae_opn7b_JAODKA010000129_1_9329901_9334562_5_exons	0.001879526210672029	0.02314270712015851
0.003980721669502581	0.06974664843093648	0.3076947821646794	opn7b	Marcusenius_ussheri_opn7b_JAODKB010000129_1_9542421_9547316_5_exons	0.001882340515591358	0.02916359698730092
0.128256250407524	0.2164274549951732	0.3377278292874603	opn7b	Mastacembelus_armatus_opn7b_LR535839_1_3219060_3229086_5_exons	0.03397091022856321	0.169613756278774
0.1878718474110409	0.3066071090232436	0.4680547021305534	opn7b	Mastacembelus_armatus_opn7b_LR535839_1_7965719_7967667_5_exons	0.03660766241528131	0.1290196973127458
0	0	0.1456245810054596	opn7b	Maylandia_zebra_opn7b_CM009199_2_21589816_21593677_5_exons	1.339170597182608e-10	0.02663198029697868
0	6506.432740118293	10000	opn7b	Maylandia_zebra_opn7b_CM009199_2_23768374_23778464_5_exons	0.001845657209973018	3.948368780509608e-10
0.03260768046799064	0.08248922864339629	0.1679252538720989	opn7b	Megaleporinus_macrocephalus_opn7b_CM038710_1_13233832_13249807_6_exons	0.01146144436972825	0.1501441270734119
0.02549177041981744	0.06898285407568545	0.144340063634013	opn7b	Megaleporinus_macrocephalus_opn7b_CM038718_1_42032151_42058456_5_exons	0.01084863367216001	0.1699417659138049
0.00542623758070861	0.09508046957589751	0.4196219323667039	opn7b	Megalobrama_amblycephala_opn7b_CM032042_1_26497165_26557443_5_exons	0.001840162832311953	0.02091371462792068
0	0	0.1849429535691078	opn7b	Megalobrama_amblycephala_opn7b_CM032045_1_25086261_25095898_6_exons	1.339170597182608e-10	0.02072499686019994
0	0	0.7207040347247898	opn7b	Megalobrama_amblycephala_opn7b_CM032045_1_34440239_34455762_6_exons	1.339170597182608e-10	0.005331505383251146
0.02199147130323747	0.06983077962295091	0.1575495469441485	opn7b	Megalops_atlanticus_opn7b_CM032879_1_20297878_20308745_5_exons	0.008911994984653348	0.1379095317011683
0	0	0.06795334957049617	opn7b	Megalops_atlanticus_opn7b_CM032882_1_23966116_23975998_5_exons	1.339170597182608e-10	0.0577951199435848
0.0265445970253337	0.2821125683150936	0.8813703752935796	opn7b	Megalops_cyprinoides_opn7b_CM023712_1_19209280_19220540_5_exons	0.004251118423545285	0.01628347192172869
0.0657933021418641	0.1837067239617586	0.3960149684418512	opn7b	Megalops_cyprinoides_opn7b_CM023713_1_16708699_16718504_5_exons	0.00934454914939049	0.05496668442006919
0.004738473548880095	0.08361152121368864	0.3690360858959909	opn7b	Melanogrammus_aeglefinus_opn7b_OLKM01000028_1_615597_617813_5_exons	0.001887298619671191	0.02439162521484997
0	0	0.1183896528735945	opn7b	Melanogrammus_aeglefinus_opn7b_OLKM01001143_1_18384_34752_5_exons	1.339170597182608e-10	0.03429452336754805
0	0	0.2883549113925444	opn7b	Melanostigma_gelatinosum_opn7b_OX456505_1_21220298_21222127_4_exons	1.339170597182608e-10	0.02184324249864888
0.02162557914702617	0.3788529735360401	1.671396621696618	opn7b	Melanotaenia_boesemani_opn7b_CM030237_1_13181316_13197205_5_exons	0.00184198017222456	0.005253884144312947
0.01171862705483617	0.2357939951311978	1.046232093576649	opn7b	Melanotaenia_boesemani_opn7b_CM030237_1_7384954_7386810_5_exons	0.001882020231166955	0.008624973865665514
0	0	0.3501538436956978	opn7b	Melanotaenia_duboulayi_opn7b_CM047987_1_12622252_12638745_5_exons	1.339170597182608e-10	0.01103186338014725
0.003006902413135791	0.06373515844484473	0.2818508659471621	opn7b	Melanotaenia_duboulayi_opn7b_CM047987_1_6920145_6922032_5_exons	0.001987715215336234	0.03370088714060443
0	0	10000	opn7b	Micropterus_dolomieu_opn7b_CM037972_1_14866693_14890769_5_exons	1.339170597182608e-10	3.948368780509608e-10
0	0	10000	opn7b	Micropterus_dolomieu_opn7b_CM037972_1_8775915_8777986_5_exons	1.339170597182608e-10	3.948368780509608e-10
0	0	0.3473524436190099	opn7b	Micropterus_salmoides_opn7b_JACBYK010000016_1_15459060_15485935_5_exons	1.339170597182608e-10	0.01099597674549315
0	0	10000	opn7b	Micropterus_salmoides_opn7b_JACBYK010000016_1_9588364_9590436_5_exons	1.339170597182608e-10	3.948368780509608e-10
0.0004501337359463557	0.03459701079925909	0.1580731512239822	opn7b	Misgurnus_anguillicaudatus_opn7b_CM050767_1_16872492_16879033_6_exons	0.00180443889356671	0.05635985192247591
0.03730778563019817	0.2422248294554856	0.7569356806331221	opn7b	Misgurnus_anguillicaudatus_opn7b_CM050767_1_32318442_32325433_6_exons	0.003697496953351721	0.01649511725521819
0.0360410445768044	0.1480058093601545	0.3861532826222985	opn7b	Misgurnus_mizolepis_opn7b_JAIFKI010000015_1_23466520_23472662_6_exons	0.005599945866705755	0.04088568776297252
0.06384674274070606	0.2062498594431164	0.4791428897628257	opn7b	Misgurnus_mizolepis_opn7b_JAIFKI010000015_1_6716342_6723324_6_exons	0.007823194064909451	0.04098799583783215
0.04194127733697751	0.07874866460907425	0.1328574083907027	opn7b	Mola_mola_opn7b_KV751321_1_21370483_21373357_5_exons	0.02322153872360627	0.3186500838108537
0.05430229878531678	0.1186899829199899	0.219248489146859	opn7b	Mola_mola_opn7b_KV751327_1_5165246_5181209_5_exons	0.01646493825429933	0.1499036750212148
0	0	0.3332095074449935	opn7b	Mormyrops_attenuatus_opn7b_JAODKC010000130_1_9454546_9460776_6_exons	1.339170597182608e-10	0.01168350916257067
0.01958705194671603	0.3433301969043332	1.513936338936424	opn7b	Mormyrops_boulengeri_opn7b_JAODLD010000136_1_9569297_9575556_6_exons	0.001873870153054861	0.005897850126857753
0	0	0.1681662079270956	opn7b	Mormyrops_zanclirostris_opn7b_JAODKD010000130_1_9497927_9504172_6_exons	1.339170597182608e-10	0.02314443379002588
0	0	10000	opn7b	Mormyrus_hasselquistii_opn7b_JAODKE010000138_1_9510979_9516328_5_exons	1.339170597182608e-10	3.948368780509608e-10
0	0	10000	opn7b	Mormyrus_iriodes_opn7b_JAAGVU020000123_1_9489678_9495468_5_exons	1.339170597182608e-10	3.948368780509608e-10
0	0	0.3395606170487754	opn7b	Mormyrus_lacerda_opn7b_JAABNX020000143_1_9446822_9452206_5_exons	1.339170597182608e-10	0.01147806199978386
0	0	0.1688429242889887	opn7b	Mormyrus_proboscirostris_opn7b_JAODKF010000138_1_9496821_9501933_5_exons	1.339170597182608e-10	0.02308356091822972
0.5072590839941939	0.9522799233902702	1.605901769812303	opn7b	Morone_chrysops_opn7b_JAGRRF010012891_1_16336152_16347849_5_exons	0.02233846923196254	0.02534866091825546
0.01093102713328525	0.1915665309205479	0.8449611574027704	opn7b	Morone_chrysops_opn7b_JAGRRF010012891_1_21396199_21398309_5_exons	0.001868840520654159	0.01054189893661521
0	0	10000	opn7b	Morone_saxatilis_opn7b_SSXF01000016_1_20907549_20909661_5_exons	1.339170597182608e-10	3.948368780509608e-10
0	0	0.03437362110463411	opn7b	Mugil_cephalus_opn7b_CM039555_1_13640439_13651255_5_exons	1.339170597182608e-10	0.1156076642821146
0.03556623036588823	0.1131220344176462	0.2563791259558409	opn7b	Mugil_cephalus_opn7b_CM039555_1_8732238_8733865_5_exons	0.008787900742161235	0.08394680604906408
0.05602033601530363	0.1121527778217798	0.1976149236873968	opn7b	Mugilogobius_chulae_opn7b_JAABKB010000045_1_153175_157572_4_exons	0.01939894516623827	0.1869107679075693
0.124466278841147	0.1844082415472001	0.2614391262360501	opn7b	Muraenolepis_orangiensis_opn7b_CM051013_1_1109956_1127688_5_exons	0.05936484874321182	0.3478686406008205
0.2329369637263754	0.3344362525925872	0.4621294238305297	opn7b	Muraenolepis_orangiensis_opn7b_CM051013_1_4546583_4548961_5_exons	0.07484494375730946	0.2418328861386214
0	0	0.6758733740551949	opn7b	Myomyrus_macrops_opn7b_JAODKG010000124_1_9475445_9481246_5_exons	1.339170597182608e-10	0.005775696384151759
0	0	0.3429294751239579	opn7b	Myomyrus_pharao_opn7b_JAODKH010000123_1_9596043_9601838_5_exons	1.339170597182608e-10	0.01138473208560431
0.05339211082047057	0.1024371371699687	0.1740567739537633	opn7b	Myripristis_murdjan_opn7b_LR597556_1_17236988_17248500_5_exons	0.02287386980525485	0.2412950724899393
0.04804466380728332	0.09213335458202992	0.1564475596387016	opn7b	Myripristis_murdjan_opn7b_LR597556_1_22676933_22678869_5_exons	0.02355504105085226	0.2762696785365117
0.03628899212308877	0.1574875943133941	0.4154815554562444	opn7b	Myxocyprinus_asiaticus_opn7b_CM033865_2_20913728_20922038_6_exons	0.005521551897352637	0.03788620025647978
0.003434050653864361	0.06402855092212607	0.2832768797630174	opn7b	Myxocyprinus_asiaticus_opn7b_CM033865_2_39443547_39462184_6_exons	0.001853032087253334	0.03127342937437218
0.004648247173867143	0.08756802574375631	0.3874983190520029	opn7b	Myxocyprinus_asiaticus_opn7b_CM033869_2_3051664_3082692_5_exons	0.001841215449393401	0.02272088758271326
0.09301803088702339	0.2607900801893648	0.5613153380829593	opn7b	Myxocyprinus_asiaticus_opn7b_CM033870_2_43171356_43276756_5_exons	0.009617392434431722	0.03985038401624014
0.1456390812065648	0.359476624198244	0.7153258875127122	opn7b	Myxocyprinus_asiaticus_opn7b_CM033874_2_8962798_8972303_6_exons	0.0123626241754597	0.03716261389956635
0.09842241051410064	0.1970791616123995	0.3472915705507429	opn7b	Nematolebias_whitei_opn7b_CM029743_1_16501233_16507275_5_exons	0.01911636458179082	0.1048167862021012
0.02952421064501832	0.06885451052009703	0.1321646416457664	opn7b	Nematolebias_whitei_opn7b_CM029743_1_27129145_27151123_5_exons	0.01420519433854034	0.2229364213285674
0	0	0.1751962000808826	opn7b	Neoarius_graeffei_opn7b_CM050632_1_3401266_3425937_5_exons	1.339170597182608e-10	0.03475159620554995
0.1617375709986069	0.2574673645294254	0.3858063467976791	opn7b	Neodontobutis_hainanensis_opn7b_JALDNG010000026_1_638653_640110_5_exons	0.04243507745743871	0.1781021051221871
0.03904039751358276	0.1571507434250679	0.4083856682707632	opn7b	Neodontobutis_hainanensis_opn7b_JALDNG010000070_1_174546_180814_5_exons	0.005490314270727515	0.03775261209786232
0.006633640792190768	0.123720850080826	0.5473646444024736	opn7b	Neolamprologus_brichardi_opn7b_JH422304_1_4148946_4152769_5_exons	0.001863678169272738	0.01627774586070375
0	10000	10000	opn7b	Neolamprologus_brichardi_opn7b_JH422317_1_570301_578782_5_exons	0.003690430570783098	3.948368780509608e-10
0.09194599028062699	0.2193284110981793	0.4291205481063521	opn7b	Neosilurus_mollespiculum_opn7b_JAQMYF010000003_1_29841304_29866659_5_exons	0.01316216300428139	0.06484830269067461
0.006506619055620022	0.01828826585559954	0.0394935789128799	opn7b	Neostethus_bicornis_opn7b_LR738550_1_11285480_11305415_5_exons	0.009355685282048021	0.5528016347767811
0.07826569276582852	0.1295759479932043	0.1999812357210058	opn7b	Neostethus_bicornis_opn7b_LR738550_1_7005948_7008536_5_exons	0.03569782168636305	0.297703240555322
0.002655581073913592	0.04652317884717649	0.2052576739869509	opn7b	Nibea_albiflora_opn7b_CM024793_1_4391743_4393671_5_exons	0.001868670735218725	0.04340398889237937
0.01958164226057529	0.3437777536084747	1.516369515530168	opn7b	Nibea_albiflora_opn7b_CM024793_1_9311431_9321333_5_exons	0.001835253306317534	0.005768786773382142
0.05687628848389083	0.3425985675932379	1.060606831856733	opn7b	Nibea_coibor_opn7b_CM041717_1_16630008_16639632_5_exons	0.0036777204107338	0.01160003790173291
0.01548261742490139	0.09315105427068616	0.2882917356261518	opn7b	Nibea_coibor_opn7b_CM041717_1_21590610_21592510_5_exons	0.003744226888682964	0.04343507985355795
0	10000	10000	opn7b	Node10	0.002980921465978228	3.948368780509608e-10
0	6464.817013068394	10000	opn7b	Node1001	0.001833852221011198	3.948368780509608e-10
0.04408994387448566	0.097101812027761	0.1809939093529892	opn7b	Node1006	0.01579439290844876	0.1757688228341744
0.04092143292635111	0.122808724345279	0.2670035057214697	opn7b	Node1009	0.0101077896868249	0.08893919981302688
0.003930450912588149	0.1023745686759074	0.4585401194915285	opn7b	Node101	0.001857206412088757	0.01960353220387473
0.03854221652212545	0.1223822772704047	0.2760716739149992	opn7b	Node1010	0.008927630647923906	0.07882862027691158
0.1357382116194078	0.3237082957148528	0.6333585005123559	opn7b	Node1013	0.01306913168692849	0.04362738132196278
0.1764539124382909	0.4360980796403581	0.847841888870813	opn7b	Node1017	0.01703426753937288	0.04220904544850621
0.03111181201479723	0.06172875867215959	0.1065791488440362	opn7b	Node1018	0.02444198191452083	0.4278732302143505
0	10000	10000	opn7b	Node1019	0.004504734695766874	3.948368780509608e-10
0.004778988363488725	0.03155834183793493	0.09785688244260847	opn7b	Node1020	0.004215622783211008	0.1443490094161418
0	0	0.08194389538392044	opn7b	Node1021	1.339170597182608e-10	0.05025211356945446
0.02065848929308855	0.07085727981865043	0.1641257928990993	opn7b	Node1025	0.009163218305377063	0.1397429150626474
0.02570705531639381	0.1079142483090541	0.2583087877114922	opn7b	Node1026	0.008418274217128235	0.08429668952428085
0.0437802777714879	0.0870608017915791	0.1512671472360555	opn7b	Node1029	0.02148660570511148	0.2666928625037125
0	10000	10000	opn7b	Node1034	0.00419245327162992	3.948368780509608e-10
0	10000	10000	opn7b	Node1035	0.006455853878115057	3.948368780509608e-10
0.08681964070266174	0.161292614164815	0.2665623332260976	opn7b	Node1036	0.03111145250859071	0.2084356724814284
0	0.6204683606274742	2.504542938614499	opn7b	Node1037	0.00383238057215204	0.006674446102527898
0.02900467101103948	0.04281167223495696	0.06040296006507447	opn7b	Node1038	0.06393577341774674	1.613793538827686
0.05968051172217696	0.09985935725434611	0.1544120946276382	opn7b	Node1041	0.03883577918322541	0.4202517181937119
0	0	0.1704148651814554	opn7b	Node1043	1.339170597182608e-10	0.02794210065981535
0.04199407339781143	0.07419309005948989	0.1184185220040247	opn7b	Node1046	0.03447415240884491	0.5021071190563513
0.03289935208120649	0.1148185884003916	0.2636623120518848	opn7b	Node1048	0.008642926108161895	0.08134199838895506
0.02663791699577709	0.5249551472789443	2.327540134869922	opn7b	Node105	0.001878726308789861	0.003867297298096514
0.08412068072188641	0.1524228186202392	0.2456921612766688	opn7b	Node1051	0.03623736768717335	0.2569052002451873
0.2763676227915852	0.3761076325510757	0.4977887224094193	opn7b	Node1052	0.1106006320661796	0.3177691286270113
0.07163570539995801	0.2384843652125289	0.5531059916565318	opn7b	Node1053	0.008606364836572396	0.03899654049888172
0	0	0.111715526967168	opn7b	Node1054	1.339170597182608e-10	0.03546620911127785
0.001739154099806814	0.03047440643900415	0.1344293081764745	opn7b	Node1055	0.001884884783669362	0.0668368223776947
0	0	0.2388759056575825	opn7b	Node1057	1.339170597182608e-10	0.01636288502342354
0	6631.926201055261	10000	opn7b	Node1059	0.00188125550480432	3.948368780509608e-10
0.04578195632766202	0.1166506108679892	0.2348562993426804	opn7b	Node106	0.01229770247996	0.1139208470623609
0	0	0.6783063547249865	opn7b	Node1061	1.339170597182608e-10	0.005751135281315264
0.004932888502663007	0.08643640837565598	0.3813153579787003	opn7b	Node1062	0.001877575565167878	0.02347291105224167
0.04608233975797162	0.1486304847507209	0.3461461199027016	opn7b	Node1066	0.007528166771716158	0.05473278892272262
0.0629206793126538	0.2038461526921548	0.4736907394493083	opn7b	Node1069	0.007915135315624091	0.04195870402898598
0.02314057083184688	0.2748219038806247	0.8989940439927925	opn7b	Node107	0.00388013187644715	0.01525672729637991
0.002789947076613745	0.04888366563503895	0.2156496408066178	opn7b	Node1072	0.001880976972203684	0.04158014073473587
0.02018939296888508	0.3539006971761632	1.560503099438924	opn7b	Node1076	0.001882735220076103	0.005748758567613838
0.00442046350449668	0.07745045534149646	0.3416694573673291	opn7b	Node1078	0.001881699932802343	0.02625382796383396
0.003253316618531591	0.05700200210177316	0.2514658292018019	opn7b	Node1089	0.001877935946893107	0.03560056630102125
0	0	0.5826430416084134	opn7b	Node1098	1.339170597182608e-10	0.006707238859739387
0.04574183526601998	0.09252947255102488	0.16102318454487	opn7b	Node11	0.02289673573657318	0.2673989676481766
0	0	0.2751225792523945	opn7b	Node1102	1.339170597182608e-10	0.01423666241002481
0.001458484688594534	0.02555608118466853	0.1127321344161619	opn7b	Node1103	0.001879878225581748	0.07948802372956236
0.006045167706422282	0.1059343963793818	0.4672733017073114	opn7b	Node1108	0.001882773583870423	0.01920557619196555
0	0	10000	opn7b	Node1109	1.339170597182608e-10	3.948368780509608e-10
0.002055638636216492	0.05334435035180545	0.2388185735130972	opn7b	Node111	0.001866598231693375	0.03781191392752121
0.01747584439087631	0.07034740102861538	0.1828749135998912	opn7b	Node1113	0.005659374763638396	0.08693339447035774
0	5617.724108384192	10000	opn7b	Node1118	0.001593560314601827	3.948368780509608e-10
0.06853062305462169	0.1384097524990386	0.2443408160302613	opn7b	Node1119	0.01977833694156387	0.1544149411326945
0.1544044265567033	0.4994009153175958	1.164561679141068	opn7b	Node112	0.007553583524781106	0.01634443614971517
0.0600079470136517	0.1700244082120205	0.3679047919889507	opn7b	Node1120	0.009494047354053011	0.06034014683553937
0.06299543885967175	0.1448724689197992	0.276252086211155	opn7b	Node1124	0.01487990724375277	0.1109891699796056
0	0	0.3246058129701005	opn7b	Node1125	1.339170597182608e-10	0.01202670329280123
0.05559473753701535	0.1132389204450096	0.194301975549411	opn7b	Node1129	0.0289392051069295	0.2761576755406741
0.007751763981804189	0.1417405468051747	0.6266068542387613	opn7b	Node113	0.001874370935111884	0.0142898502771645
0.01428255580013414	0.04537271297696362	0.100121634529209	opn7b	Node1130	0.01069081478675251	0.2546140111988622
0.02704780936241433	0.08523163440994205	0.1812331608795213	opn7b	Node1134	0.01335893441603362	0.1693702943123458
0.06787581554917675	0.1195683309502086	0.1910426092356779	opn7b	Node1135	0.03354581013712257	0.3031714903527782
0.03911163682811525	0.1050483823816272	0.2119141678849395	opn7b	Node1138	0.01480928197275474	0.1523389206296802
0.1188525687201894	0.17680036338168	0.2510282191358093	opn7b	Node1139	0.06262721836313977	0.3827773314046932
0	6587.101979697812	10000	opn7b	Node114	0.001868540373389884	3.948368780509608e-10
0.01096735678138853	0.07322744394788269	0.2000413258073906	opn7b	Node1145	0.007480936656454637	0.1103947304562037
0.07139960361084438	0.1637078597520498	0.3096672283168834	opn7b	Node1146	0.016376589904007	0.1080986285355209
0.05715660011644821	0.1808873390272336	0.3975749074330758	opn7b	Node1147	0.01039566775019671	0.062102697094931
0	0.2108038864375003	0.6918794497514055	opn7b	Node1148	0.004625919963214642	0.02371295854574701
0.03622962410958794	0.08388661690189446	0.1583545924389728	opn7b	Node1149	0.01670071507562291	0.215133789836737
0	10000	10000	opn7b	Node1150	0.005671323540038351	3.948368780509608e-10
0.1195891375698702	0.2070773636953449	0.3290282849284706	opn7b	Node1151	0.03060500968547797	0.1597078028455809
0.04247879608339832	0.1025308751902985	0.1996649282540064	opn7b	Node1156	0.01421135828454303	0.1497777027537018
0.0201690036060917	0.3853652537893885	1.705955042504767	opn7b	Node1157	0.001856021175141345	0.005204471247369437
0.04453230594790263	0.07980828560463064	0.1296488594452863	opn7b	Node1162	0.02851755126404888	0.3861272840795721
0.01086899480518207	0.04012882751554001	0.09451503082893478	opn7b	Node1166	0.009000578738282123	0.2423707495113269
0.12060990831563	0.2046573898698609	0.3195332604489595	opn7b	Node1169	0.0365384820649567	0.192925356463806
0.08630466233630271	0.1830934704540358	0.3262211436936875	opn7b	Node1172	0.0227883950483685	0.1344953049607132
0.1699973411908227	1.502758024959018	3.935879505586331	opn7b	Node1173	0.008334109773645869	0.005992891317264436
0.01442482231030312	0.06790141802725651	0.1734329007338546	opn7b	Node1174	0.007621387356803629	0.1212890046961591
0	10000	10000	opn7b	Node1175	0.004917384648681349	3.948368780509608e-10
0.02272782457521469	0.07888823173333377	0.1787634022691286	opn7b	Node1176	0.01054630465633126	0.1444622359157322
0	10000	10000	opn7b	Node1177	0.005573897474523678	3.948368780509608e-10
0.01744602096880488	0.05344330549728528	0.1185229469979036	opn7b	Node1178	0.009683024397641841	0.1957870467391955
0	0	0.1544878869015009	opn7b	Node1179	1.339170597182608e-10	0.05680140106450447
0.03561233793404007	0.3621816166648305	1.13445241619738	opn7b	Node1180	0.004423460054228834	0.01319781231035374
0.206001200909416	0.6203958433083967	1.369244716689106	opn7b	Node1181	0.009187989960016131	0.0160036068441177
0	0	0.1776200250249183	opn7b	Node1182	1.339170597182608e-10	0.02840041790338306
0	6538.871114648043	10000	opn7b	Node1183	0.001854858891174065	3.948368780509608e-10
0	6437.644598207353	10000	opn7b	Node1184	0.001826144316326126	3.948368780509608e-10
0	0	10000	opn7b	Node1185	1.339170597182608e-10	3.948368780509608e-10
0.0002454609839682824	0.06291983941965609	0.2634450280682957	opn7b	Node1186	0.002627881599173356	0.04513198440452924
0.04831876395658752	0.1011833276437158	0.1817077216880912	opn7b	Node1187	0.0182193687566056	0.194576599380532
0.1177494312274858	0.2405584067716146	0.425441419152815	opn7b	Node1188	0.01934256871473347	0.08688800999889659
0.008096225594237236	0.1473533856086269	0.6510570949359673	opn7b	Node1189	0.001844638475789123	0.01352749510123279
0.02036298104256731	0.3742767927234272	1.654541383457205	opn7b	Node1190	0.001841872896653752	0.005317812236984405
0.01058077407893347	0.1854334917426962	0.8177670420894596	opn7b	Node1192	0.001841448845376869	0.01073093893937432
0	0	0.7194130410296237	opn7b	Node1193	1.339170597182608e-10	0.005324221760456035
0.05948045227738791	0.1104510149313544	0.1827196895851805	opn7b	Node12	0.02871500673170164	0.2809347437233015
0	0	0.4813498330658727	opn7b	Node1210	1.339170597182608e-10	0.008015874232015186
0.1713434249777018	0.3989398218751792	0.7641483046962043	opn7b	Node1217	0.01478227685355106	0.0400405637450616
0.05598231988233984	0.2317342786152631	0.5534850706571208	opn7b	Node1220	0.008402171189387905	0.03918027559941945
0.01135871405656172	0.09418727637781155	0.2998862977879612	opn7b	Node1223	0.003830034349712873	0.04394168145708626
0.1022559360304677	0.249174321250231	0.4911175704596663	opn7b	Node1225	0.01321213711083344	0.05729754694768392
0.0194816562587624	0.1345274514679068	0.4093186364723926	opn7b	Node1226	0.004270376163516236	0.03430215922189756
0	0	0.7321323588671161	opn7b	Node123	1.339170597182608e-10	0.00531472405615086
0.1300260220565474	0.2395937557736794	0.398385755823727	opn7b	Node1230	0.02425209017607576	0.1093805039669274
0	10000	10000	opn7b	Node1233	0.005440826940503895	3.948368780509608e-10
0.001809593002242223	0.09589800664001426	0.3390604122059455	opn7b	Node1234	0.00397427785472104	0.04478317575630204
0.0614678829863082	0.3041312647690713	0.8193201170382267	opn7b	Node1235	0.005733362991950632	0.02037110615065938
0.001709669415496799	0.06975530374379244	0.2296058049948344	opn7b	Node1236	0.004717401652570389	0.07307887646052366
0.03217789440689953	0.06124976860731631	0.1035962160946143	opn7b	Node1237	0.02339736905998966	0.4127896639139815
0.01762350496384219	0.1184841652357216	0.3417112320650931	opn7b	Node1238	0.00485616638164434	0.04428936830300569
0.0394909415734637	0.08494530717538959	0.1558419990585928	opn7b	Node1239	0.01675818490979216	0.2131836177697918
0.5083376217371635	1.122480560156767	2.101133872842432	opn7b	Node1249	0.01528939391975465	0.01471897890155788
0.09698167631835598	0.2756062615624644	0.5970646561713027	opn7b	Node1250	0.009271594224957659	0.03635227349969884
0	10000	10000	opn7b	Node1251	0.003668917205851458	3.948368780509608e-10
0.005254894773613705	0.09440082064437411	0.4169928595475887	opn7b	Node1260	0.001845727563168012	0.02112798447768594
0.007668255326020185	0.1544596915514306	0.6852724330154013	opn7b	Node1261	0.001839734277136319	0.01287081884824092
0.00456691952863175	0.02783514562238798	0.08622370208906537	opn7b	Node1262	0.003766445782210465	0.1462192202223528
0.0248531059891188	0.8622150688725485	3.890235345228946	opn7b	Node1263	0.001804585683727326	0.002261664285304991
0	0	10000	opn7b	Node1264	1.339170597182608e-10	3.948368780509608e-10
0.0002811758955761809	0.02650875878918252	0.121353060695825	opn7b	Node1265	0.001776888357454763	0.07243308613417666
0.04044837843435061	0.1315527054216465	0.3069815675904511	opn7b	Node1266	0.007536339164606076	0.06190516597117518
0.03765395703416195	0.1061611587327884	0.2290262820370515	opn7b	Node1267	0.009674683161136937	0.09847757418436136
0	10000	10000	opn7b	Node1268	0.004255040450541018	3.948368780509608e-10
0.019036865345833	0.07841863563728632	0.2037051097793893	opn7b	Node1269	0.005910609638514036	0.08144777725692481
0.06755695242639016	0.252190796537804	0.6155505322335306	opn7b	Node1270	0.00683762329580498	0.02929828358181615
0.06225454136753268	0.199722301802962	0.45997259127964	opn7b	Node1273	0.00801545324422656	0.04336783715527003
0	0	0.1007658486242756	opn7b	Node1274	1.339170597182608e-10	0.03789685556340655
0.008025136478448372	0.04948888052627819	0.1536100455288741	opn7b	Node128	0.003759816687071023	0.08209662096193412
0.03399637618503212	0.1447367635990473	0.3805095187039774	opn7b	Node1280	0.005527743151401609	0.04127007317523192
0.233882841813721	1.53569340968969	4.80418942527408	opn7b	Node1282	0.003758497287653802	0.002644697238110632
0.06014185065758753	0.1162444671822647	0.1998772453631206	opn7b	Node1284	0.02100643378308884	0.1952748348910861
0.02747385029187116	0.05496304791049623	0.09678116815341216	opn7b	Node1287	0.018754040681578	0.3687145593169749
0	6481.324249861567	10000	opn7b	Node1289	0.00183853477162241	3.948368780509608e-10
0.1184567727314259	0.3829363813912307	0.8928030049692925	opn7b	Node129	0.007544004517285457	0.02128832794090893
0.009584474186860818	0.05769091746294327	0.1784821725588066	opn7b	Node1290	0.003674181820277739	0.06882075605078493
0	0	0.3524840419212608	opn7b	Node1292	1.339170597182608e-10	0.01078286992737146
0	0	0.3025307777834882	opn7b	Node1297	1.339170597182608e-10	0.01266077264527335
0.004904448259178414	0.02966011360624665	0.09120081675732468	opn7b	Node1299	0.00392963717916256	0.143167975904206
0	0	0.07671104549195755	opn7b	Node13	1.339170597182608e-10	0.0720381000301451
0	6601.133015837735	10000	opn7b	Node130	0.001872520508749674	3.948368780509608e-10
0.0161001428095713	0.04505508679499794	0.09716077997661493	opn7b	Node1300	0.009304991558107493	0.2231713259967167
0	0.07055939620276905	0.3509131230315607	opn7b	Node1303	0.001604525815871234	0.02457299511523594
0.003110120192081333	0.05450996001965183	0.2404064771104554	opn7b	Node1306	0.001838117319872086	0.03643876127292502
0	0	0.5765503262572191	opn7b	Node1309	1.339170597182608e-10	0.006619046504815872
0.001811246831352029	0.03303553788236238	0.1459798385366092	opn7b	Node1311	0.001840170874784058	0.06019258730403763
0	6484.720911702589	10000	opn7b	Node1312	0.001839498290906651	3.948368780509608e-10
0	6459.840197210779	10000	opn7b	Node1319	0.001832440464917312	3.948368780509608e-10
0.0005462867456273721	0.01128909899325328	0.05015231339079672	opn7b	Node1321	0.001844427959015108	0.1765503799786467
0	0	0.446457418008337	opn7b	Node1325	1.339170597182608e-10	0.008580421359143728
0	0	0.05021917998217137	opn7b	Node1328	1.339170597182608e-10	0.115072198822883
0	10000	10000	opn7b	Node1329	0.00739532986748002	3.948368780509608e-10
0.03543494325718834	0.09941074597433738	0.214666222104824	opn7b	Node1330	0.009297167457334795	0.1010609931179735
0	10000	10000	opn7b	Node1334	0.005587678096620166	3.948368780509608e-10
0.1738140942739192	1.049856670392445	3.25021800379156	opn7b	Node1339	0.003714126313592596	0.003822899655476379
0	0	0.6246891007901899	opn7b	Node1340	1.339170597182608e-10	0.006239064845421831
0	10000	10000	opn7b	Node1341	0.003684658155634666	3.948368780509608e-10
0.03327263336262866	0.07300257192866744	0.1364605810020846	opn7b	Node1342	0.01492034418238223	0.2208548402720821
0.01081499805929376	0.04378991955867043	0.113788270625693	opn7b	Node1347	0.005731337460513951	0.141432127417738
0.02836894244418409	0.09218313279952706	0.2148798676035364	opn7b	Node1349	0.007632348754250275	0.0894690826883975
0.02967743110181282	0.1896506605681278	0.5896964229740757	opn7b	Node1350	0.003828761285750169	0.02181575116345175
0	0	0.3083426994870965	opn7b	Node1351	1.339170597182608e-10	0.01245560195186874
0	0.220410600573906	1.825397418510871	opn7b	Node1356	0.0008766113203070678	0.004297746920726067
0	6578.642772898184	10000	opn7b	Node1359	0.001866140779535001	3.948368780509608e-10
0	6610.560641065044	10000	opn7b	Node136	0.001875194810501295	3.948368780509608e-10
0	0	0.2285121553595037	opn7b	Node1360	1.339170597182608e-10	0.0168054975223179
0.005250716555484417	0.095763014359731	0.423130480457128	opn7b	Node1361	0.001846894352672536	0.02084061287175583
0.004852826758970702	0.08922627881130261	0.3943245575505944	opn7b	Node1362	0.001845470330529073	0.0223501543874205
0	6105.671491957638	10000	opn7b	Node1363	0.001731974656615514	3.948368780509608e-10
0.001454258573154421	0.027784352672612	0.122658112964842	opn7b	Node1364	0.001979256530729983	0.0769782519449016
0	0.1391666379134374	0.6736683933958744	opn7b	Node1365	0.001765389577697647	0.01370792324456112
0.2130375373291353	0.6470019550664767	1.422576073905754	opn7b	Node1366	0.009732616329383598	0.01625512267475506
0.005753535968375101	0.03830669634767747	0.1106935103714879	opn7b	Node1367	0.005159364042824467	0.1455417908734933
0.0791246565458414	0.3069115940108344	0.7468371362060122	opn7b	Node1368	0.007403472946607254	0.02606684322646899
0.3969393747135065	0.846379286297028	1.537492161873933	opn7b	Node1369	0.01789215778968654	0.02284356778187306
0.02156170589501842	0.3777500149145746	1.666485612126855	opn7b	Node137	0.001874225898539896	0.005361467597894195
0.4116711242765327	0.8846372808110415	1.617870380263448	opn7b	Node1371	0.01688838537488669	0.02062952051493725
0	10000	10000	opn7b	Node1375	0.005852966354145321	3.948368780509608e-10
0.231675398769378	0.9363330884172669	2.435734783793111	opn7b	Node1376	0.005556474139204936	0.006412615014811565
0.004526834959898226	0.08858400780873689	0.3926300423177672	opn7b	Node1377	0.001846903374647673	0.0225296834975864
0.04006075168053651	0.08346570881144189	0.149755918729112	opn7b	Node1382	0.01869928248529661	0.2420934824105981
0	6867.007938754997	10000	opn7b	Node1387	0.001947940326034118	3.948368780509608e-10
0.0137663477641682	0.04470165788665621	0.1043016139136055	opn7b	Node1388	0.007443084238449981	0.1799266710368808
0	0	10000	opn7b	Node1392	1.339170597182608e-10	3.948368780509608e-10
0.02810995282853392	0.1980906645321099	0.6249201063441472	opn7b	Node1394	0.003643684943277193	0.0198766435768772
0.001860786711245197	0.03261786354940431	0.1438752984579734	opn7b	Node1399	0.00184802179033641	0.06122345258459733
0	9133.968148454092	10000	opn7b	Node14	0.002591001066515547	3.948368780509608e-10
0	6460.199332818865	10000	opn7b	Node1401	0.001832542339669713	3.948368780509608e-10
0	6530.77959244007	10000	opn7b	Node1402	0.001852563597132107	3.948368780509608e-10
0	0	14.00730754077375	opn7b	Node1403	1.339170597182608e-10	0.0003088878844267107
0.01139377546551471	0.0458637775108881	0.1192113741301246	opn7b	Node1406	0.005524155761766907	0.1301554430141827
0.04323138683174366	0.07535985067233256	0.1207291504910647	opn7b	Node1410	0.02887222674588838	0.4140058631032389
0.02268057175720477	0.1700283881229506	0.5400347090712087	opn7b	Node1411	0.003656791738598796	0.02324047662353704
0.002159709029115739	0.04140575882950805	0.1829875495033041	opn7b	Node1412	0.001936915410707079	0.05054941656439968
0.01557374984708271	0.06512509917526549	0.1705427106262238	opn7b	Node1416	0.005658067876917317	0.09388279196603744
0.002857500902551927	0.05010630167274011	0.2209901372609984	opn7b	Node1419	0.00184224270933774	0.03973019885059874
0	6509.403767815083	10000	opn7b	Node1422	0.001846499991095735	3.948368780509608e-10
0.002914845112576563	0.05361058211737167	0.2369277189640967	opn7b	Node1423	0.001844020519772264	0.03716905054997464
0.001286120497421515	0.02280751648479207	0.1006675071386264	opn7b	Node1424	0.001851135575380607	0.08770542771637092
0	0	0.7067292259304677	opn7b	Node1425	1.339170597182608e-10	0.005427446099843799
0.2634323520448915	1.060464891287834	2.756606911872574	opn7b	Node1428	0.005546236181082828	0.005651559519592219
0	0	0.2290381493168511	opn7b	Node1429	1.339170597182608e-10	0.01671801866962979
0	6774.810974996239	10000	opn7b	Node1435	0.001921787133079437	3.948368780509608e-10
0	0	0.7228986605146814	opn7b	Node1436	1.339170597182608e-10	0.007957803665271712
0.011747650596122	0.04727596112831496	0.1228855092249992	opn7b	Node1437	0.00567020118722282	0.1296057718361914
0.01075777348740228	0.1884985082207823	0.8315664266158648	opn7b	Node144	0.00187364220109953	0.01074100659400015
0.03235235332612355	0.06106360566435629	0.103222067430768	opn7b	Node1441	0.02245169679850753	0.397313173399124
0	0	0.5037897274293237	opn7b	Node1444	1.339170597182608e-10	0.01093114533266054
0	10000	10000	opn7b	Node1445	0.008708939883422345	3.948368780509608e-10
0.07084386476983186	0.1308545792463232	0.2178378933889384	opn7b	Node1446	0.02456419782406602	0.202852283989635
0	0	10000	opn7b	Node1447	1.339170597182608e-10	3.948368780509608e-10
0.02557208173896676	0.1532852876229599	0.4706446054642985	opn7b	Node1449	0.003915159799594977	0.02760039266201459
0.02862759354727738	0.1727780943395344	0.5348148804725101	opn7b	Node1452	0.003670291653380673	0.02295504441987534
0	6442.638713533322	10000	opn7b	Node1453	0.0018275609797002	3.948368780509608e-10
0.01991185856110258	0.3489789428450105	1.538950023107795	opn7b	Node1459	0.001827917157919448	0.00566009248756471
0.04118527199046554	0.09578958242420917	0.1840477581919704	opn7b	Node1463	0.0141220867425439	0.1593113932538583
0.004829720653255576	0.02907532979530907	0.09001062093404466	opn7b	Node1466	0.003690433307890603	0.1371573080795356
0.002441348656317003	0.0427790222166197	0.1887145679377169	opn7b	Node1467	0.001842810574751985	0.04654961387884581
0	0	10000	opn7b	Node1468	1.339170597182608e-10	3.948368780509608e-10
0	0	10000	opn7b	Node1472	1.339170597182608e-10	3.948368780509608e-10
0.02104694988812782	0.05876488339096338	0.1266126303004889	opn7b	Node1473	0.009366970294445295	0.1722453495762665
0.005207603664320686	0.09127679276257386	0.4027155080876912	opn7b	Node1477	0.001847044509516155	0.02186669918232017
0	0	0.2683356714590083	opn7b	Node1478	1.339170597182608e-10	0.02080337497633779
0.007108137220839694	0.1575822373647424	0.7017581113389374	opn7b	Node1479	0.001854040473380268	0.01271388237637561
0	6359.438572249854	10000	opn7b	Node1480	0.001803959884174573	3.948368780509608e-10
0.03375148471804251	0.2068994694128685	0.6420003013813566	opn7b	Node1481	0.003748988911354021	0.01958037567242597
0	0	0.3799292726039397	opn7b	Node1482	1.339170597182608e-10	0.01314510144678504
0	10000	10000	opn7b	Node1483	0.006662604796582242	3.948368780509608e-10
0.004576009356191099	0.03688586646257384	0.1180908145334686	opn7b	Node1484	0.003580989374592897	0.1049081633442669
0.07117933083175006	0.1846765201989322	0.3767041651372564	opn7b	Node1485	0.01180666542206986	0.06908469025012089
0.009372608380370429	0.2008741761015132	0.8938074877100728	opn7b	Node1486	0.001832543216228138	0.009858171241640928
0.1575719419007733	1.402121570101741	4.545405976684894	opn7b	Node1493	0.003568404935872199	0.00275013936143702
0.1132356065308088	0.1878675451858904	0.2902321800837419	opn7b	Node1494	0.03446352983825949	0.1982322166570088
0	6515.984715617347	10000	opn7b	Node1496	0.001848366785734955	3.948368780509608e-10
0	6729.870638643853	10000	opn7b	Node1497	0.001909039063727093	3.948368780509608e-10
9.548150980774009e-05	0.1381824130197848	0.6378045659724316	opn7b	Node15	0.001808874393073341	0.01414561649170379
0.03899347128733877	0.09215538928524256	0.1796403284079194	opn7b	Node1501	0.01328591475419257	0.1557890627703261
0.0223827652158488	0.05231160052833061	0.1015392627158495	opn7b	Node1504	0.01323137221751395	0.2733210749245967
0.02327612484532263	0.05433417393168475	0.1054044004307516	opn7b	Node1507	0.0133089788154658	0.2646902268544464
0.01733833081184094	0.1123312779863683	0.3509751734564932	opn7b	Node1510	0.003711755890514218	0.03570630806242874
0.0005929216460067844	0.04487037182906729	0.2050048833117483	opn7b	Node1515	0.001795094601676567	0.04323086381965863
0.03230685474203918	0.1047719274969689	0.2440118368243641	opn7b	Node1518	0.007728456013789082	0.0797102271635592
0	10000	10000	opn7b	Node1519	0.003762128146747027	3.948368780509608e-10
0	0.1629454963956313	0.7822832291066588	opn7b	Node1520	0.001772197684981749	0.01175265653521903
0.0419216023882657	0.09374591232355332	0.1763056939405923	opn7b	Node1523	0.01532285247461301	0.1766255476395605
0.04183813184134214	0.09912558917699654	0.1934310240749069	opn7b	Node1526	0.01285028222009602	0.140085480851451
0.04290775383319141	0.2616688212835114	0.8106471800693484	opn7b	Node1529	0.00376789074793906	0.01556010648219465
0	0.3028003412805876	1.587526544613078	opn7b	Node1530	0.001500605024114307	0.005355207175057501
0.2884461004129943	1.061251335457515	2.474354720042236	opn7b	Node1531	0.008977779802973105	0.009141488991187564
0.019197777800755	0.04939571955331031	0.09887561646857446	opn7b	Node1532	0.0135203403637525	0.295777102088002
0.02205452485329691	0.05376754911787494	0.1031813997320025	opn7b	Node1533	0.01610061085370432	0.3235849795255916
0.000582441806766988	0.0130242032191378	0.05414410463379202	opn7b	Node1534	0.00238168994633877	0.1976060788748732
0.02696643458870758	0.6846850002223643	2.973888656409602	opn7b	Node1535	0.002160000520304415	0.00340901791219382
0.01014222104083966	0.083878400586786	0.2691708302610195	opn7b	Node1536	0.003583142020004673	0.04616152230299923
0.001975509015006125	0.0371215603089702	0.1642489583117051	opn7b	Node1537	0.001869447348177224	0.05441933829125902
0.01549968945099669	0.06376986558500276	0.1585390067056463	opn7b	Node1542	0.00663246415302948	0.1123894771606191
0.0496081260545875	0.09615265480983709	0.1638945279869669	opn7b	Node1546	0.02350308835448861	0.2641373974979963
0.0236111116050012	0.09038817284359647	0.2149221582294001	opn7b	Node1549	0.008559511419118026	0.1023301496589993
0.01313036562210328	0.05731907379132835	0.1506619802669375	opn7b	Node1550	0.005793284328979369	0.1092174219082626
0	0	0.7309555427288301	opn7b	Node1551	1.339170597182608e-10	0.005232930425008819
0	0	0.705210797584249	opn7b	Node1556	1.339170597182608e-10	0.005423965067106211
0	6573.707211673211	10000	opn7b	Node1566	0.001864740725999679	3.948368780509608e-10
0	10000	10000	opn7b	Node1567	0.00373085565248068	3.948368780509608e-10
0.06884792641703993	0.355810745260488	0.9466991380821819	opn7b	Node1570	0.006258278317211948	0.01900649583486059
0.0528916283262701	0.1690292577912748	0.3786889479603894	opn7b	Node1571	0.00904951887644955	0.05785352783680023
0	10000	10000	opn7b	Node1573	0.003722924795029862	3.948368780509608e-10
0	0	0.3676005703685035	opn7b	Node1574	1.339170597182608e-10	0.01081061384492677
0	6504.189545778226	10000	opn7b	Node1575	0.001845020890814349	3.948368780509608e-10
0.004738421170376918	0.08962307609035827	0.3966175992063965	opn7b	Node1579	0.001847566004425268	0.02227646925118039
0.7194899039533218	1.339620104685812	2.24142732999201	opn7b	Node1583	0.02363112014372595	0.0190620187568101
0.1073651612870243	0.7175305594857843	2.250524917928004	opn7b	Node1584	0.003683901145686007	0.005547966199313985
0.006438971616551346	0.1200163980606446	0.5308866400240676	opn7b	Node1585	0.001851824117017112	0.01667344680447199
0.009460918962828082	0.1868937625377299	0.8288194710985448	opn7b	Node1588	0.0018404287024766	0.01064119572820294
0.1684482681400238	0.4276165039896881	0.8713671773793071	opn7b	Node1591	0.01113090052481356	0.02812820923799518
0.01698687475635111	0.1089990011384624	0.3401319286975343	opn7b	Node1595	0.003665761018277007	0.03634192029535425
0	10000	10000	opn7b	Node1599	0.005521189561870033	3.948368780509608e-10
0.1193409425939618	0.2030124959294886	0.3174819811345665	opn7b	Node16	0.03572226754539607	0.190143940213458
0.08204852414471671	0.2120055383804155	0.4283720225058015	opn7b	Node1600	0.01311679999633691	0.06685700708209522
0.12726750835745	0.2026272778865663	0.3027647065283589	opn7b	Node1601	0.04319946172870592	0.2303810038990818
0	6408.23389254478	10000	opn7b	Node1602	0.001817801483452159	3.948368780509608e-10
0	0	0.1694013719691007	opn7b	Node1603	1.339170597182608e-10	0.02234477675543094
0	0	0.2209671715235738	opn7b	Node1606	1.339170597182608e-10	0.0170752244710762
0	10000	10000	opn7b	Node1616	0.009504256606338754	3.948368780509608e-10
0.1712232038367529	0.4510376962148225	0.9274343056387417	opn7b	Node1617	0.01166294131797692	0.02794225754593423
0.02614471105273623	0.09137612783809636	0.2171086546749577	opn7b	Node1621	0.0074800098923409	0.0884577040372836
0	0	0.6678026822931212	opn7b	Node1625	1.339170597182608e-10	0.005688318032982688
0	0	0.6622649309710255	opn7b	Node1627	1.339170597182608e-10	0.005735882522830899
0	0	0.6685940268713801	opn7b	Node1628	1.339170597182608e-10	0.005681585792795759
0	0	0.3333013546169205	opn7b	Node1630	1.339170597182608e-10	0.01139711865049256
0.03833473100684521	0.2306412031142742	0.7137995669822632	opn7b	Node1646	0.003663052941548658	0.01716218352088221
0	0	0.668471586172724	opn7b	Node1647	1.339170597182608e-10	0.005680125595026007
0	6451.455255486449	10000	opn7b	Node1652	0.001830061937578777	3.948368780509608e-10
0.003940492848010648	0.06903821588184648	0.3045989408669483	opn7b	Node1654	0.001829526398631476	0.02863619834453413
0	0	0.6697885118757932	opn7b	Node1661	1.339170597182608e-10	0.005672050027706917
0	0	0.6697759495070373	opn7b	Node1663	1.339170597182608e-10	0.005672156404078306
0.01982269295338384	0.347405627230934	1.532054699857129	opn7b	Node1674	0.001830178983405875	0.005692761065187868
0	6450.828441073759	10000	opn7b	Node1681	0.001829884131308227	3.948368780509608e-10
0	6446.49081678129	10000	opn7b	Node1682	0.001828653692468802	3.948368780509608e-10
0	6457.899944711538	10000	opn7b	Node1684	0.001831890080219978	3.948368780509608e-10
0.04632482597008994	0.07291236594020113	0.1083902416267029	opn7b	Node1685	0.04236195775307868	0.6278285671799462
0	6438.471213496922	10000	opn7b	Node1688	0.001826378799418476	3.948368780509608e-10
0.003163218928669803	0.1905459974615044	0.868133026112293	opn7b	Node1692	0.001793375007522214	0.01017038804796056
0.03430954059755541	0.08129706353081304	0.1586514072150591	opn7b	Node1693	0.01331420076080955	0.1769727841303293
0.003485508296650828	0.01439385499194962	0.03661870165659092	opn7b	Node1694	0.006350519535439691	0.4767584226274552
0	0	0.1084114016877348	opn7b	Node1695	1.339170597182608e-10	0.03816726031837138
0.04751985770180667	0.2019950645408372	0.5310551090273629	opn7b	Node1696	0.005545171375435221	0.02966473380329204
0.003475389948943404	0.02698195247717971	0.08010471745289477	opn7b	Node17	0.005622669244553704	0.2251828983871935
0.01734089461920653	0.05595140110820392	0.1302666292931621	opn7b	Node1703	0.007535857501483782	0.145541870535727
0.01045501364258238	0.1881993132956994	0.8311988460371857	opn7b	Node1704	0.00184928128703413	0.01061820685511299
0	10000	10000	opn7b	Node1709	0.003697733269645211	3.948368780509608e-10
0.01847393252634075	0.05898995840498976	0.1325936087313444	opn7b	Node1714	0.008718151609329716	0.159702813888262
0.02230825997713684	0.1013178622100869	0.2554455759373505	opn7b	Node1715	0.007588654821778252	0.08093661225854185
0.0470892565778054	0.08109604269012405	0.1283489046856304	opn7b	Node1716	0.03126293113695983	0.4165779447002192
0.1896241464577975	0.817400647060786	2.152689939199952	opn7b	Node1717	0.00565515444932475	0.007476110889431177
0.0005156018823884098	0.02606725214161853	0.1176335983450452	opn7b	Node1720	0.001959837244498219	0.08124394340481175
1.029978100425079	3.013409778474318	6.384127615429505	opn7b	Node1723	0.0112306408053927	0.004027287045011394
0	7408.018891444821	10000	opn7b	Node1724	0.002101407026665562	3.948368780509608e-10
0.1045172012033851	0.2531861335324317	0.4957717125562545	opn7b	Node1725	0.01360603150489905	0.05807079834695868
0.09695521391311471	0.2794866108041631	0.5968243370818377	opn7b	Node1727	0.01019917304286435	0.03943394206508231
0.02196080590355385	0.05882348048170376	0.1218962578169402	opn7b	Node1735	0.0114253783824884	0.209887278107909
0.048201123053643	0.1227797352844356	0.2445757493884287	opn7b	Node1736	0.0133384468633938	0.117393705539602
0.006383704956447399	0.05281895186050924	0.1683034042603476	opn7b	Node1737	0.003902211589430912	0.07983388730937845
0.07436666771294931	0.1610800733958576	0.2971557409156894	opn7b	Node1738	0.01654642954790083	0.1110014665497357
0.006040865390271823	0.1061398583523942	0.468198832243785	opn7b	Node1740	0.001858228817634343	0.01891850997117845
0.0427404360864333	0.1719759396622797	0.4471763956850915	opn7b	Node1744	0.00559228859729561	0.03513889705037533
0.03899940618156503	0.09230639251583064	0.1789943419028123	opn7b	Node1747	0.01382433365754572	0.1618373169798425
0	10000	10000	opn7b	Node1748	0.003466920036479549	3.948368780509608e-10
0.05394840466909314	0.1347732193130353	0.2699470067719944	opn7b	Node1752	0.01239414899936379	0.09937550563984698
0.1031596384728347	0.3018027476999108	0.6604568394380456	opn7b	Node1754	0.00911644597687955	0.03264138773904099
0.08466583692065431	0.1793716521183983	0.3265677507286597	opn7b	Node1757	0.01719489354672872	0.1035885906070653
0.1584361378822269	0.261742119014434	0.3997922865300211	opn7b	Node1763	0.04070568418457843	0.1680535479704856
0.004576704833763847	0.05072093566241858	0.1529802357933444	opn7b	Node1764	0.005347344003284129	0.1139244940255517
0.08898325505521738	0.204062978921123	0.3835646643435159	opn7b	Node1765	0.01608939426338923	0.08520041552471638
0.02412830594744229	0.6055354832862181	2.483801805595289	opn7b	Node1767	0.002380344706838999	0.004247823834473577
0	10000	10000	opn7b	Node1768	0.005071914957829981	3.948368780509608e-10
0	3584.795027537874	10000	opn7b	Node1774	0.001016886372782269	3.948368780509608e-10
0.04531096592217388	0.0762089653688887	0.1184445349025667	opn7b	Node1775	0.03550901627284485	0.5034992366018158
0.04940677828866838	0.1102169420178993	0.2012849354662153	opn7b	Node1779	0.02056551161140344	0.2016310453593738
0.07828452086847559	0.1296645231346494	0.1988590857180754	opn7b	Node1780	0.04130917820385388	0.3442640147866337
0.1427610933879959	0.3002068554008286	0.535360104378467	opn7b	Node1781	0.02162574229902514	0.07784247916734408
0	8969.704473979826	10000	opn7b	Node1782	0.002544404959671821	3.948368780509608e-10
0.06271002108364408	0.1899613168991328	0.4208935264127058	opn7b	Node1783	0.009178209152171711	0.05221064032338752
0.009319173501808251	0.1942197054543843	0.8359961560300867	opn7b	Node1784	0.002127324519735955	0.01183604740045629
0	10000	10000	opn7b	Node1787	0.003399025611319742	3.948368780509608e-10
0	6476.59859317912	10000	opn7b	Node1788	0.00183719426098068	3.948368780509608e-10
0.0107256984911677	0.1879032342320834	0.8290541165123446	opn7b	Node1793	0.001837757531879804	0.0105686665810742
0	6482.600371764618	10000	opn7b	Node1794	0.001838896764696838	3.948368780509608e-10
0.009614949342088319	0.1685247473837178	0.7432018549158853	opn7b	Node1799	0.001838732642891688	0.01179019919038996
0.04379416717352822	0.1086464525838671	0.2083268014420691	opn7b	Node18	0.0176926379956832	0.1759718832712692
0.02192152265791523	0.1164956455372859	0.316727813657977	opn7b	Node1803	0.005862843629928544	0.05438321267896909
0.0802912187600973	0.1437204689222958	0.2317565116590354	opn7b	Node1806	0.03194204295861251	0.2401653253688641
0.06441584715602598	0.1093647862856469	0.1701329279957417	opn7b	Node1809	0.03927558528729012	0.3880711861624667
0	0.2319239798108686	0.802902985233292	opn7b	Node1810	0.004723268905783238	0.02200712233981972
0	10000	10000	opn7b	Node1811	0.008105080991277205	3.948368780509608e-10
0	0.1792009210602273	0.8160646969806895	opn7b	Node1817	0.003018160523908755	0.01819987218307458
0.2670262007935216	0.5195302930698468	0.8705912718162757	opn7b	Node1818	0.03107268851439714	0.06463000608867434
0.1688082138600577	0.2479672489232049	0.3483109231575838	opn7b	Node1819	0.06947720098840221	0.3027709692188734
0.08393164393755712	0.3266233621369768	0.7439915731737039	opn7b	Node1820	0.01115030690338201	0.03688975893638808
0.05986730334206335	0.1137637875268619	0.1914520076285297	opn7b	Node1821	0.02568491348352788	0.243972179363304
0.2408749617344763	0.5452301797953852	1.013076849541951	opn7b	Node1825	0.01947721590270054	0.03860230451699799
0.04467020112834873	0.0927225645912249	0.1648568884317417	opn7b	Node1826	0.02035602597647814	0.2372322906424854
0.09558719908130367	0.1754019269201384	0.2891059574992585	opn7b	Node1829	0.02727064868477464	0.1680069893946277
0.0455727973080582	0.07553223725899928	0.1161280268939594	opn7b	Node1834	0.03706817491343701	0.5303164466381572
0.008184182662174751	0.03638119427626312	0.09659416476972658	opn7b	Node1835	0.005365603508863273	0.1593704749657305
0.0182844135093193	0.07419220108243822	0.1931696798576182	opn7b	Node1836	0.005605530969756685	0.08164408792764358
0.0012719208269564	0.04928488887313731	0.2202277566900773	opn7b	Node1837	0.001972138044669449	0.04324040674969691
0.006852159062199065	0.125081489990234	0.5525473781803021	opn7b	Node1838	0.001865463384628733	0.01611609891146235
0.007444630634051417	0.1304686628066484	0.5753962347757159	opn7b	Node1840	0.001848455602910539	0.01530978365766577
0.02009604592014789	0.3553330776211948	1.567409760505239	opn7b	Node1841	0.001850425698422717	0.005627328326806593
0.003843391330539193	0.07332836461938734	0.3245873033746479	opn7b	Node1842	0.001845623962311395	0.02719803083284352
0	6573.756511965195	10000	opn7b	Node1843	0.001864754710842527	3.948368780509608e-10
0.01078645052132597	0.2057604032482283	0.9114061254763945	opn7b	Node1845	0.001844617748309612	0.009687480060902654
0.01945018584375403	0.3466734404269317	1.529904772057409	opn7b	Node1846	0.001849246519503626	0.005764219105446948
0.02405129910061115	0.1448753562708233	0.4483656853960297	opn7b	Node1851	0.003711999735031577	0.02768723970203739
0.006394880805454708	0.1867582468527982	0.8393292830801173	opn7b	Node1857	0.001825559869401741	0.01056288454454679
0.01581643181131368	0.09515826855284049	0.2944981124332047	opn7b	Node1860	0.003704129451459982	0.04206354448656909
0	0	0.09196321921634	opn7b	Node1861	1.339170597182608e-10	0.04184524715643714
0.02154466416207639	0.04310027790633279	0.07585809446067567	opn7b	Node1866	0.01883701578635348	0.4722786056116245
0	0	10000	opn7b	Node1867	1.339170597182608e-10	3.948368780509608e-10
0.02559078067644682	0.08250679156846885	0.1922422517649378	opn7b	Node1871	0.007417291060893462	0.09714531557135031
0	6540.884957335388	10000	opn7b	Node1875	0.001855430150944836	3.948368780509608e-10
0.03323154098955968	0.09291451940860657	0.2002846476591005	opn7b	Node1876	0.009468215212213927	0.11011608871957
0.116847257782963	0.3767848159870952	0.8776431201121737	opn7b	Node1880	0.007411980078186231	0.02125725055537569
0.03701565865017382	0.2296852718515605	0.7126559260056333	opn7b	Node1881	0.003764378449050589	0.01771031850716345
0.05806799343089399	0.146378221635266	0.2976262979249859	opn7b	Node1885	0.0111344413552232	0.08219742387922209
0	0	0.2158757307881731	opn7b	Node1886	1.339170597182608e-10	0.01763176274058298
0.06745134329725962	0.173834103727629	0.3561195086628367	opn7b	Node1890	0.01102863889023528	0.06855721630462408
0.01444925453160097	0.09020476440262308	0.2794130692650136	opn7b	Node1895	0.00385624122726962	0.04619563676833705
0.002585710372507619	0.04870432008263458	0.2155600837240381	opn7b	Node1896	0.001851436612844083	0.04107784046861957
0.01469727825038042	0.05915210905687607	0.1537520289426268	opn7b	Node1898	0.005538885992866957	0.1011855352281698
0	10000	10000	opn7b	Node1899	0.003693601464017294	3.948368780509608e-10
0.1769469508142753	0.2854643556933289	0.4279907158723602	opn7b	Node19	0.04894985645373004	0.1852958853361257
0.00980162244018468	0.1717692746131488	0.7576440121480235	opn7b	Node1901	0.001841244017620442	0.01158329476655246
0	0	0.611031681223415	opn7b	Node1907	1.339170597182608e-10	0.008008974935081273
0.05578577932202079	0.2252136469710996	0.5855818227311433	opn7b	Node1908	0.005564548197996379	0.02669939657796406
0.005236289056816689	0.1027963485245453	0.4555860184130461	opn7b	Node1909	0.001851512203503046	0.01946323972310879
0.08940793972062866	0.2888273568629207	0.6730050082757026	opn7b	Node1912	0.007437555589153066	0.02782647151108134
0.07298172965436897	0.2353489718187378	0.5481759897464293	opn7b	Node1916	0.007423738939617659	0.03408604609552936
0	6534.451781120191	10000	opn7b	Node1918	0.001853605274159222	3.948368780509608e-10
0	0	0.1379012116688162	opn7b	Node1921	1.339170597182608e-10	0.0279082719338907
0.1461641752838523	0.408331685457847	0.880690183050769	opn7b	Node1927	0.009320878230251703	0.02466663991571962
0.01380114914764493	0.28301212456849	1.25660964436562	opn7b	Node1928	0.001842632971683841	0.00703558213590324
0.00194265774125563	0.03879196267235226	0.1720710059336952	opn7b	Node1930	0.00183634929051452	0.05115402122774868
0	0	0.1403233823921298	opn7b	Node1934	1.339170597182608e-10	0.03810190475737552
0.009066216268501901	0.05527248852392079	0.1713048861979258	opn7b	Node1935	0.003689864738750656	0.07213859326965699
0.04975922197449661	0.1163354837240919	0.2259553464854898	opn7b	Node1938	0.01305232723527934	0.1212389020000425
0.08190794708508574	0.1672361090915923	0.2972569367414812	opn7b	Node1944	0.01856720194688515	0.1199727592758359
0	0.1027862355518856	0.6178367569782885	opn7b	Node1948	0.001623910882473008	0.01707235656026707
0	0.06552616449512359	0.2933194360575555	opn7b	Node1949	0.002138430189793031	0.03526521779566243
0.1467375586797759	0.3211001561841443	0.5947986377743734	opn7b	Node1950	0.01628868120857363	0.05481654357650509
0.07958880750485067	0.2132388970399024	0.4432122475418477	opn7b	Node1951	0.01105891604680271	0.05604183855721401
0.1089848365658011	0.6812294162596191	2.118172024904019	opn7b	Node1952	0.003736112147076052	0.005926424444904585
0	6492.555355702315	10000	opn7b	Node1955	0.001841720660464867	3.948368780509608e-10
0.03624818673678782	0.09627682117851637	0.1978475827983725	opn7b	Node1959	0.01197589177190168	0.1344164313661935
0.008864953081722133	0.1413529642608589	0.5461060058194168	opn7b	Node1962	0.002698825371007975	0.02063175181421614
0.009467401257539552	0.1699715274027527	0.7507073892836275	opn7b	Node1963	0.001855672149226089	0.01179753606506607
0.05725063568937527	0.1637534606815028	0.3553871690557317	opn7b	Node1968	0.009441814231771272	0.06230619149460506
0	0	1.056880473805029	opn7b	Node1969	1.339170597182608e-10	0.004350481175330614
0.05787145432234219	0.3755080459777779	1.173373332694066	opn7b	Node1970	0.003731488023748339	0.01073813961093492
0.06859141334400408	0.221702711331857	0.5168204327332416	opn7b	Node1973	0.007520298631776424	0.03665475520569237
0.02458218940101435	0.2065284818855687	0.5806176117886612	opn7b	Node1977	0.006424780216777917	0.03361588613091655
0.1138273771289204	0.1789262316614529	0.2653755388229376	opn7b	Node1978	0.04489616293925852	0.2711449068654728
0	7043.723399009691	10000	opn7b	Node1980	0.00199806858776527	3.948368780509608e-10
0.04694072928464402	0.1200293069795346	0.2366113518648721	opn7b	Node1983	0.01522235293298006	0.1370442218890373
0.02367968318681319	0.09017308464564658	0.2173206486035111	opn7b	Node1985	0.007859262949498624	0.094182699473463
0.03089063675602791	0.223735550496269	0.7092251842382225	opn7b	Node1990	0.003643140401668765	0.01759572447331613
0	10000	10000	opn7b	Node1994	0.003705078105894254	3.948368780509608e-10
0	6516.650983078684	10000	opn7b	Node2	0.001848555783514982	3.948368780509608e-10
0	10000	10000	opn7b	Node20	0.01630966734815155	3.948368780509608e-10
0.09516941891895513	0.1853320119957891	0.3122046246076978	opn7b	Node21	0.02885972125375437	0.1682704796140538
0.0810716281360775	0.1341986589704036	0.2070802248497937	opn7b	Node211	0.0347292174950651	0.2796488663503349
0.1091863778253907	0.6568210776182056	2.033145953164524	opn7b	Node212	0.003759728613934244	0.00618551205606448
0	0	0.4408995603800385	opn7b	Node217	1.339170597182608e-10	0.009205087214270255
0.1266147337429531	0.2517326495816873	0.4396924783916348	opn7b	Node218	0.02006011482400429	0.08611129265921599
0.01577618826519953	0.3365288234883937	1.494811041319197	opn7b	Node219	0.001954806429443244	0.00627693646289281
0.06938437219149325	0.1474033253557401	0.2637311067915036	opn7b	Node22	0.02185750174488375	0.1602357736808527
0	0.03508535842527318	0.2410560538911932	opn7b	Node220	0.001085260569587366	0.03342522564171011
0	9335.437382527514	10000	opn7b	Node224	0.002648151145415555	3.948368780509608e-10
0.4942754964775402	1.259417850327035	2.57008540171087	opn7b	Node225	0.01130187394495059	0.009697211228252123
0	6628.544636309862	10000	opn7b	Node227	0.001880296268060837	3.948368780509608e-10
0	0	0.2478698674308659	opn7b	Node228	1.339170597182608e-10	0.01589594025485097
0.02405139838455595	0.1064444308970463	0.2645575031608692	opn7b	Node23	0.008287464077958721	0.08413272500201049
0.0314477952984343	0.1895967154985326	0.5869277078463142	opn7b	Node232	0.003769807353144989	0.0214859513848103
0.01062828226682762	0.06037195476898476	0.1734003615856214	opn7b	Node239	0.004752075266921052	0.08505783293452644
0	10000	10000	opn7b	Node24	0.01144965536300294	3.948368780509608e-10
0	6610.907512416447	10000	opn7b	Node242	0.001875293206294538	3.948368780509608e-10
0	0	0.1970255997924128	opn7b	Node243	1.339170597182608e-10	0.01980098610293887
0	0	0.6439260109173234	opn7b	Node244	1.339170597182608e-10	0.007499961455217813
0	7510.108647340996	10000	opn7b	Node245	0.002130366473655977	3.948368780509608e-10
0.08578608577464505	0.1889540376112817	0.3535216004301419	opn7b	Node246	0.01532832423686375	0.08766066137670357
0	0	0.1170376647810423	opn7b	Node247	1.339170597182608e-10	0.06396911820006516
0.003954835534033026	0.06699496874607735	0.2597290168919709	opn7b	Node248	0.002684533549663801	0.04330049768727238
0.01162035194917216	0.06565475297722735	0.1785108979087573	opn7b	Node249	0.005865850103134536	0.0965452763813168
0.01255661822796884	0.03534867582800998	0.07530822099245379	opn7b	Node25	0.01125881342484685	0.3441800661363631
0.02884478289110268	0.08063027004847423	0.1738323363736422	opn7b	Node253	0.009536890451651011	0.1278129682367119
0.01522330789881889	0.1213007910195858	0.3882700509787311	opn7b	Node254	0.003635119654902961	0.03238331608510855
0.004507587753296639	0.05164288690973862	0.1714191459565992	opn7b	Node26	0.00371851855837613	0.07780825623176672
0.1503007981883994	0.419584837250794	0.9046668709593564	opn7b	Node262	0.009405433064012737	0.02422285071158841
0.03127754846904987	0.188151756333805	0.582366067892796	opn7b	Node263	0.003745190980626692	0.02150958014088415
0.05683168135267705	0.1188450787017863	0.212884828629068	opn7b	Node267	0.0193578081747944	0.1760115714540904
0.004132365530605099	0.0833929018927789	0.36323319413643	opn7b	Node27	0.002214934243683102	0.02870106366115858
0.03119677957356993	0.110415749410584	0.263230823752224	opn7b	Node270	0.007381875044160928	0.07224402031407474
0.1641465822297496	5.610561747379554	25.31321586130614	opn7b	Node274	0.001858637684846731	0.0003579765952539412
0.1224683464935351	1.012679295623871	3.267502389763268	opn7b	Node275	0.003590012634653154	0.003830807131364506
0.008548168971645365	0.06084519513164879	0.1768356336719041	opn7b	Node276	0.004811436093370422	0.08545051304742687
0.03219249951638268	0.07223707854716471	0.1362439023227044	opn7b	Node277	0.01524002971060959	0.227977444440088
0	6624.636709330875	10000	opn7b	Node278	0.001879187719968063	3.948368780509608e-10
0.01934026844370441	0.05600130079889284	0.1221600522539411	opn7b	Node28	0.009264320705725563	0.1787646763151221
0.04741054520525869	0.08284562788164967	0.1328504412612457	opn7b	Node282	0.02973824346170281	0.387893015711693
0	10000	10000	opn7b	Node283	0.007639619562357707	3.948368780509608e-10
0.01532007942791159	0.04292216239775419	0.09261161382165932	opn7b	Node284	0.0095498337012842	0.2404254605278182
0.01101047719988787	0.07733770361615766	0.2440220092477297	opn7b	Node289	0.003711115484876226	0.05185366263734224
0	0	0.3395079232789001	opn7b	Node29	1.339170597182608e-10	0.01157094180902956
0.03010567744169454	0.06783021128184374	0.1283007254536919	opn7b	Node294	0.01505439521205591	0.2398315886713517
0.01532291684281433	0.07994027519218784	0.2226005817118393	opn7b	Node297	0.005048859278229664	0.06824861905716724
0.02763602740907752	0.1700314461590848	0.5275566074865187	opn7b	Node298	0.003739131728526297	0.02376335510694061
0	0	0.6395493882312767	opn7b	Node3	1.339170597182608e-10	0.006045542343203814
0	6625.282835944771	10000	opn7b	Node30	0.001879371004463748	3.948368780509608e-10
0.01961194983728603	0.0649562842522505	0.1522246879054323	opn7b	Node302	0.007660183234032735	0.127433680259849
0.05680536558004103	0.1602508505432419	0.3465022037389115	opn7b	Node303	0.009513863284206565	0.06415386176994803
0	0	0.7564727953071594	opn7b	Node304	1.339170597182608e-10	0.005152267943534941
0.0678111162366906	0.1421810507823554	0.2575732778748464	opn7b	Node319	0.01760598771877695	0.1338088739850354
0	0	0.5634779446476799	opn7b	Node32	1.339170597182608e-10	0.008413005592732156
0.03583476979731906	0.07453597540905767	0.1335906387909157	opn7b	Node320	0.0188322523082989	0.2730250943904888
0	0.04191319901421738	0.1805902102996348	opn7b	Node321	0.002631263623858873	0.06783905559409187
0.01195788354291442	0.03629577096629303	0.07953165081925075	opn7b	Node322	0.01017101434777596	0.3028129765636146
0.06049568212563702	0.1453679756832555	0.2853655641299446	opn7b	Node323	0.0134701672410148	0.1001314455997514
0	10000	10000	opn7b	Node324	0.003464564456099864	3.948368780509608e-10
0.004116581699597071	0.1859536892901061	0.8439070751964686	opn7b	Node325	0.001877265613059419	0.01090905589444011
0.03976099339047379	0.08727565543348709	0.163045398801851	opn7b	Node326	0.01564367965507198	0.1936921572279193
0	0	10000	opn7b	Node328	1.339170597182608e-10	3.948368780509608e-10
0.01309403890911919	0.03301330937528212	0.06711246227407154	opn7b	Node329	0.01155725820657649	0.3782962144870897
0.01983587794471359	0.337395370974311	1.405450089373436	opn7b	Node33	0.00232090723046839	0.007433355488347626
0.001010855095637997	0.0227716458552208	0.09719548599427152	opn7b	Node335	0.002272255673571179	0.1078273709821089
0	0	0.4160292871111435	opn7b	Node34	1.339170597182608e-10	0.009415367302716974
0.008053129202127526	0.04072144391637593	0.1113727731863225	opn7b	Node341	0.00549550079498173	0.1458311656190764
0.02256349031074735	0.0727214326768567	0.1693164068649174	opn7b	Node342	0.007739697146924634	0.1150079287150307
0.01050737414211722	0.06645077479742645	0.2078711785974996	opn7b	Node346	0.00377569179294186	0.06139920217203072
0.2894869322682583	0.8022244062727808	1.676735955630264	opn7b	Node347	0.01144202872441463	0.01541251116630771
0.109330346770811	0.2185491783114646	0.3825590263334853	opn7b	Node348	0.02038142490517502	0.1007747213944686
0.008354292376333446	0.0464072204798061	0.1313805471430768	opn7b	Node349	0.004960944489722134	0.1155167737585778
0.005593771454478252	0.1015496798168248	0.4485032926616319	opn7b	Node35	0.001894640829857772	0.0201611162974909
0	6587.395475413273	10000	opn7b	Node350	0.001868623628301595	3.948368780509608e-10
0.03450290023354783	0.1391530004684584	0.3618705944801219	opn7b	Node351	0.005623724690048927	0.04367146062432364
0.06394795229261666	0.3874978373565346	1.199921028080324	opn7b	Node352	0.003743708566700503	0.01043996376316779
0.02177396440167767	0.3816121695504076	1.682904032578456	opn7b	Node353	0.001868245158252588	0.005290270644347541
0	0	0.7375067136358358	opn7b	Node355	1.339170597182608e-10	0.005258617163088464
0.006737321787662797	0.120936220648849	0.5341535448122368	opn7b	Node36	0.001891924752198646	0.0169049428834222
0	0	0.7355769952515017	opn7b	Node362	1.339170597182608e-10	0.00529001782462872
0.05957373427841631	1.312281879138163	5.841736073053459	opn7b	Node37	0.001858540394656002	0.001530421696456313
0.04246506870588602	0.1364561705132902	0.3132924511894324	opn7b	Node376	0.008321532597978524	0.06589862920735601
0	0	0.6451781981317664	opn7b	Node38	1.339170597182608e-10	0.006216081599124917
0.001115110159182614	0.01989886071879058	0.08779216309336829	opn7b	Node381	0.001949553391158471	0.1058700607470848
0.152188292919249	1.038065329933855	3.267565085506472	opn7b	Node382	0.003714821051365984	0.003867047018751195
0.001709414450069119	0.03871418536399136	0.1726217569065927	opn7b	Node383	0.001873774812884117	0.05230142392090675
0.05128820518815411	0.2188355190812973	0.5754693986907404	opn7b	Node384	0.005608447668447477	0.0276943450864
0.01763953799209632	0.3741193122914522	1.663752298632666	opn7b	Node385	0.001870314612980442	0.005402201519825756
0	4.23924100051298	20.7500553263962	opn7b	Node391	0.001681027632254711	0.0004285021314019521
0.0333067727061849	0.06431661503508493	0.1106147401145856	opn7b	Node392	0.02124455358085752	0.3569362618674397
0.01740683953334311	0.1064401385728005	0.3310904448335988	opn7b	Node398	0.003828184128383066	0.0388645486216011
0	6549.335378634502	10000	opn7b	Node399	0.001857827252647256	3.948368780509608e-10
0.05041316971533091	0.3034230605280793	0.9386919140779778	opn7b	Node4	0.003718007429819428	0.01324121720704144
0	6634.120263223476	10000	opn7b	Node40	0.001881877886810197	3.948368780509608e-10
0	0	0.3230055379429094	opn7b	Node401	1.339170597182608e-10	0.01276790275143028
0.03687865457158215	0.09587502952220503	0.1957984684578085	opn7b	Node402	0.01191445501552597	0.1342872908199477
0.05151495603763437	0.1129581093803775	0.2109773972444861	opn7b	Node405	0.01517421714653449	0.145162727890506
0.007927700662474906	0.04896414899309338	0.1521956724470469	opn7b	Node409	0.003847636798461002	0.08491454755141511
0.005546077609539026	0.0752572304420885	0.2704217162580619	opn7b	Node41	0.00300948761039842	0.04321261706505473
0.01364240041883838	0.08816907019503545	0.2755751821356848	opn7b	Node410	0.003780494895527891	0.04633387643948687
0.0006949803607281922	0.0165557125788337	0.07387445481823125	opn7b	Node411	0.001910938635408101	0.1247283289936193
0.004407560202313371	0.1074784226163988	0.4803704321693112	opn7b	Node412	0.001864033006097704	0.01874125004863854
0.001151793147052896	0.03107985319301238	0.1318014695471539	opn7b	Node413	0.002304847084925658	0.08013632087548557
0.05178731544492421	0.1017383785517227	0.1764763409883829	opn7b	Node414	0.02088360194690221	0.2218129184339106
0.007939439739099609	0.2481938764167276	1.117400626094704	opn7b	Node415	0.001848626368126406	0.008048673722134228
0.01004231530851768	0.1895083125958283	0.8384759968351391	opn7b	Node416	0.001858932397402693	0.01059989523202673
0	0	0.1551453891338733	opn7b	Node417	1.339170597182608e-10	0.03472319221169973
0.01666456289660915	0.06744195868896409	0.1754920223692584	opn7b	Node418	0.005652977184194813	0.09057603363908223
0.004726875945612313	0.1329618777737266	0.5859137203737981	opn7b	Node419	0.002069730908193618	0.01682104553242859
0	0.2508087840696109	1.439564734833126	opn7b	Node42	0.001352361094051926	0.005826612905482147
0	6580.609492435497	10000	opn7b	Node420	0.001866698672045234	3.948368780509608e-10
0.08622875566879278	0.5191350426804443	1.607030226938489	opn7b	Node421	0.003752523629923548	0.007811048440724336
0	6557.36063293714	10000	opn7b	Node423	0.001860103748702336	3.948368780509608e-10
0.09235615853113679	0.2981410341923332	0.6949211055861705	opn7b	Node424	0.007573229768638729	0.02744894271016802
0	0	0.1398781897940637	opn7b	Node428	1.339170597182608e-10	0.02778578004042231
0	6636.531685228469	10000	opn7b	Node43	0.00188256192652713	3.948368780509608e-10
0.0133376972860461	0.08027135226327467	0.2484020011850343	opn7b	Node431	0.003749485061009702	0.0504751117825471
0.02647856895155342	0.4639854069256532	2.046538642814277	opn7b	Node432	0.001872292836682457	0.004360494020027241
0.002090835322644878	0.03663601182767944	0.1616227393277202	opn7b	Node434	0.001871085034359218	0.05518887936707443
0	0	0.05087765908656113	opn7b	Node442	1.339170597182608e-10	0.07681290926384951
0	0	0.7414948734561398	opn7b	Node443	1.339170597182608e-10	0.005252090856934158
0.006539035301721975	0.130734569850431	0.5800344611153101	opn7b	Node447	0.001883908699126947	0.01557168645216366
0	6573.773343220875	10000	opn7b	Node45	0.001864759485306451	3.948368780509608e-10
0.1313579437057867	0.9812755220077544	3.117985606455609	opn7b	Node452	0.003651243619775459	0.004020833472535324
0.06929757417088175	0.1339908104839807	0.2305951213935112	opn7b	Node453	0.02090965941247143	0.1686312991302996
0.009879530748028558	0.074235050654207	0.2364202532530601	opn7b	Node459	0.003702338282009338	0.05389312035051698
0.04845175272247307	0.1805839748312029	0.438642319893047	opn7b	Node460	0.007162244352163573	0.04285842100085396
0.05118923668977277	0.1301753903007246	0.2651537393714097	opn7b	Node461	0.01164653686082534	0.09667944711307971
0.05168884558455249	0.1207060273242214	0.2343131122776588	opn7b	Node462	0.01332630231687563	0.1193017861150379
0.08689347274396049	0.2805208880187473	0.6534051023778603	opn7b	Node468	0.007574604154726777	0.02917836668378579
0	0	0.1483964117097595	opn7b	Node469	1.339170597182608e-10	0.03425282063297502
0.01315851747569981	0.2305607593731051	1.017343929435442	opn7b	Node47	0.001872881789540469	0.008777911827290073
0.04314803464114059	0.1205977967958685	0.2600292730822857	opn7b	Node472	0.009460459293797036	0.08476939599267443
0.005871450009374082	0.1122593405154758	0.4971450712454986	opn7b	Node473	0.001889089663329506	0.0181842890505682
0	10000	10000	opn7b	Node477	0.003734235461621325	3.948368780509608e-10
0	0	0.3507263115534647	opn7b	Node48	1.339170597182608e-10	0.0111409578880982
0.04329033257375907	0.181043736708324	0.4593506734165523	opn7b	Node480	0.006531850331591469	0.03898692307552811
0.03823921354563705	0.1227613806471006	0.2790022148912404	opn7b	Node481	0.008796999854585232	0.07743531363724718
0.002890971621127994	0.2766096750803328	1.267748779062259	opn7b	Node482	0.001836289344795949	0.007173646778252338
0.005208052836065421	0.1711466294743674	0.7698426281614118	opn7b	Node484	0.001909853275123122	0.012058627901818
0.04193459137735141	0.1353760498130653	0.3153673357556886	opn7b	Node485	0.007596300524503284	0.06063544113283884
0.009130888217869868	0.1850989675003101	0.8212225591009138	opn7b	Node49	0.001886968937878835	0.01101607783896097
0	10000	10000	opn7b	Node491	0.003255907773689614	3.948368780509608e-10
0.04274504464697611	0.06802367184428541	0.1016596390059039	opn7b	Node492	0.04426598698175806	0.7031958872465945
0	6627.751753597858	10000	opn7b	Node497	0.001880071353771774	3.948368780509608e-10
0	0	0.03878036109629579	opn7b	Node499	1.339170597182608e-10	0.1007865286648785
0.003617821722939388	0.07964903005295078	0.3546029640262565	opn7b	Node50	0.001870212795776599	0.0253732894439432
0	0	0.3729202255722529	opn7b	Node500	1.339170597182608e-10	0.01060427796746884
0	10000	10000	opn7b	Node501	0.003769873985685968	3.948368780509608e-10
0	0	0.7387309122661186	opn7b	Node502	1.339170597182608e-10	0.005287941451191509
0.003516947380001119	0.04339910155594121	0.1510435110056377	opn7b	Node512	0.003181662502311537	0.07922087077472538
0.007026440897812008	0.04133817524466062	0.1236653802816387	opn7b	Node513	0.004422634239513051	0.115610149521843
0	6698.621688290632	10000	opn7b	Node514	0.001900174782357074	3.948368780509608e-10
0.03062939366815805	0.1245247462430375	0.3243403580152405	opn7b	Node515	0.005690314731726001	0.04937951995078287
0.09104924746787657	0.3687671025771822	0.960143410502501	opn7b	Node516	0.005715557566264158	0.01674837488369278
0	0	0.8707738888691603	opn7b	Node522	1.339170597182608e-10	0.004510790865648141
0.09213753848267343	7.5525613040872	34.52987392369048	opn7b	Node526	0.001841974982495004	0.0002635455632212338
0.02836511094264142	0.0598287181607382	0.1076125969550253	opn7b	Node527	0.01993806173144012	0.3601135635604219
0.04111755039979235	0.1250470125256473	0.2745161879901485	opn7b	Node528	0.01000177931811298	0.08643112948916423
0.06723172050323475	0.1489950199497053	0.274987258656282	opn7b	Node529	0.01868590825682475	0.1355216562341266
0	6614.450090810573	10000	opn7b	Node53	0.001876298117221336	3.948368780509608e-10
0.0690176602656377	0.1508367599187681	0.279165342104431	opn7b	Node530	0.01661163184036333	0.1190066810841884
0	6626.407199850296	10000	opn7b	Node531	0.001879689948873343	3.948368780509608e-10
0	0	0.2757235380440015	opn7b	Node532	1.339170597182608e-10	0.01697257533711206
0	6553.222676261886	10000	opn7b	Node533	0.001858929948883404	3.948368780509608e-10
0.03169055608685088	0.08463947134561159	0.1755298665355216	opn7b	Node539	0.01117719307046822	0.1427006830010154
0.05639910329257591	0.3304604453757192	0.9519072965553088	opn7b	Node540	0.004806802463644542	0.01571820802804441
0.1806686178674052	0.3376517641568935	0.5617573037564182	opn7b	Node544	0.02654023323351345	0.08493798481547997
0	10000	10000	opn7b	Node549	0.003737141500358776	3.948368780509608e-10
0.04304750377370728	0.139384616594748	0.3250428857008815	opn7b	Node55	0.007567272792458421	0.05866658200502629
0.05480206786650892	0.128053151753089	0.2484831307059374	opn7b	Node550	0.01361710934339113	0.1149108120390298
0.003705125959740838	0.09181065191224261	0.4104999413417713	opn7b	Node551	0.001845098361129038	0.02171664304744376
0	6613.127566998743	10000	opn7b	Node556	0.001875922961478372	3.948368780509608e-10
0	0	10000	opn7b	Node557	1.339170597182608e-10	3.948368780509608e-10
0.004048289391758325	0.2633196506008185	1.200883285075687	opn7b	Node558	0.001844923346167916	0.007571140358339969
0.05198654440255693	0.1315207912405605	0.2677028263664202	opn7b	Node559	0.01141698521045119	0.09380441223306936
0.0008956354974569685	0.02541370032742614	0.1141118078396446	opn7b	Node56	0.001855138044170504	0.07888139244262979
0	0	0.7491736293828656	opn7b	Node562	1.339170597182608e-10	0.005205270155833866
0	6611.826538810151	10000	opn7b	Node564	0.0018755539033243	3.948368780509608e-10
0.001985296136262618	0.03479789366944599	0.1534768391487697	opn7b	Node569	0.001881811446264011	0.05843719885387712
0.1323345007696285	0.4303152215086688	1.004800346394865	opn7b	Node572	0.007575885136300935	0.01902448520675723
0	0	10000	opn7b	Node577	1.339170597182608e-10	3.948368780509608e-10
0	0	0.4253314291514918	opn7b	Node578	1.339170597182608e-10	0.01228612097198647
0.05688031788265414	0.4702650966672904	1.499239185020364	opn7b	Node580	0.004058249276892166	0.009325287168668756
0	7486.784239591597	10000	opn7b	Node581	0.00212375011980272	3.948368780509608e-10
0	0.08881219758778264	0.4337150933915467	opn7b	Node582	0.002499343191258027	0.03041021698030153
0.1016492244821966	0.1584347577846067	0.2332943199326613	opn7b	Node583	0.0472198827523644	0.3220628866509237
0.001391355626985374	0.05286701649056921	0.1812311502545593	opn7b	Node587	0.003718397835052173	0.07600414757526859
0.02602478947514285	0.1565867827846168	0.484643929920116	opn7b	Node591	0.003761852916427722	0.02596049391923967
0.01414181895605398	0.02970638830190782	0.05391546537295124	opn7b	Node592	0.01700451135137968	0.618558164844656
0.03723796155959627	0.142681930237752	0.352327354570544	opn7b	Node593	0.006950408695813984	0.05263899726492947
0.01442312481791911	0.0587974611165409	0.1531293324078826	opn7b	Node594	0.005750793718660871	0.1056903794660779
0.01600212138112288	0.0536435092936084	0.1262261470267321	opn7b	Node597	0.007402344043220697	0.1491139676395171
0.06504096733310258	0.2257637526616503	0.519971819055397	opn7b	Node6	0.008509090703726236	0.04072819644747809
0.009669562049227691	0.05880910236973134	0.182267500871519	opn7b	Node60	0.00375347349647231	0.0689691770666227
0	0.02952911387970003	0.2651755855664713	opn7b	Node600	0.0008951087648572376	0.0327560583512946
0.006681792361856998	0.03764865421159629	0.1057084177411954	opn7b	Node604	0.005157100822406982	0.1480206839370249
0	3.081402925912463	12.87925432786393	opn7b	Node605	0.002475209313189465	0.0008680198981037914
0.001197214509627549	0.02576694896729645	0.1146584538164157	opn7b	Node606	0.001885262968361985	0.07906334430189366
0.005795037386411735	0.1531987282273163	0.686423907989583	opn7b	Node61	0.001862821738144171	0.01313960707362085
0	0	0.3646218884387979	opn7b	Node611	1.339170597182608e-10	0.0123550508334623
0.003254209817798843	0.09755129119020257	0.4387791476409716	opn7b	Node612	0.001853474729743975	0.0205314625942176
0.034751310314806	0.08102186480223829	0.1572047713928162	opn7b	Node615	0.01327052280246624	0.1769913488045529
0.01424001229761043	0.05130119380428613	0.1220405065303554	opn7b	Node618	0.007680522113476399	0.1617817442558241
0.06734385700200465	0.5405886322453175	1.618971389365499	opn7b	Node619	0.004658317588575846	0.009311688217417322
0.01275544985103251	0.08050709533013044	0.2504692262409588	opn7b	Node62	0.00383041818086565	0.05141363066317591
0	6609.006000635727	10000	opn7b	Node620	0.001874753811042468	3.948368780509608e-10
0.002512105967996183	0.04538610159720333	0.2004137724531869	opn7b	Node621	0.001873119765668684	0.04459733493602548
0.04121509026043361	0.2480130704910155	0.767894378233016	opn7b	Node622	0.00374831694370366	0.01633157155439837
0.2014305029281262	0.6500586856980081	1.514450794208886	opn7b	Node626	0.007511297061830442	0.01248615189025267
0	6271.572152741064	10000	opn7b	Node63	0.001779035121688216	3.948368780509608e-10
0	10000	10000	opn7b	Node634	0.004299554713770581	3.948368780509608e-10
0	10000	10000	opn7b	Node637	0.003598972454172567	3.948368780509608e-10
0.02978067423669221	0.05116037757450771	0.08039727445379964	opn7b	Node638	0.03735076901103854	0.7889183321882083
0.2838171923312123	0.5446761154198128	0.9205794011600494	opn7b	Node639	0.026025351260755	0.05163266117951718
0.04441057753376607	0.0929706443320194	0.1685226399612088	opn7b	Node64	0.0175495051607089	0.2039789141143988
0.05404531319231694	0.1100401487247772	0.1932913258918429	opn7b	Node640	0.02201764189890931	0.2162150280314585
0	6715.820005920807	10000	opn7b	Node641	0.001905053369472534	3.948368780509608e-10
0.004716176561654117	0.08336299576982381	0.3678083876962109	opn7b	Node643	0.001887083167960104	0.02446154978540127
0.06407176541088315	0.1052320366387127	0.1612028223874705	opn7b	Node651	0.03715474920713065	0.3815334323015572
0.02921931516254898	0.07175312516195045	0.1404197108583038	opn7b	Node654	0.0145928955418966	0.2197692335369741
0.08376745929027821	0.2063381334305052	0.4051182610908579	opn7b	Node655	0.01386480936522696	0.07261070377138663
0	0.1223655361052269	0.5756055309034611	opn7b	Node656	0.001747123180187514	0.01542874671729465
0.01011521074264651	0.1773133754098507	0.781877284928308	opn7b	Node657	0.001875927372795256	0.01143248826476351
0.004159794283295264	0.07291460788038641	0.3215178000529708	opn7b	Node659	0.001877518523252626	0.02782504829663598
0.02974381744746148	0.1003704172993593	0.2365195904655396	opn7b	Node66	0.00758368127090568	0.08164706607958039
0	0	0.7154281459999799	opn7b	Node662	1.339170597182608e-10	0.005437779283328026
0	6545.786734609015	10000	opn7b	Node668	0.001856820621103849	3.948368780509608e-10
0	10000	10000	opn7b	Node669	0.003771822213309934	3.948368780509608e-10
0.1079179502384694	0.2366443196274142	0.4421312923760736	opn7b	Node672	0.01517435488076811	0.06929156870056108
0.04002802077376634	0.2409302054917907	0.7453043136182834	opn7b	Node675	0.003757335880926885	0.01685213811652004
0.08077873678543772	0.4790584682390572	1.334432752121874	opn7b	Node680	0.005683836513920469	0.0128209231564009
0.05171970200801447	0.1731353328604041	0.4047772586644922	opn7b	Node681	0.008153781193861339	0.05089083630410743
0.02830326853546529	0.171322615643722	0.5306682095159531	opn7b	Node682	0.003748276059471032	0.02364194016242082
0.004593647447479436	0.08551131348785626	0.3782242729622796	opn7b	Node683	0.001865524325938774	0.0235745591527533
0.08900338509221306	0.3582601182195653	0.9312476079426055	opn7b	Node691	0.00561424612378041	0.0169339870762555
0	10000	10000	opn7b	Node697	0.005612543381997066	3.948368780509608e-10
0.07014461189501023	0.1504369743034592	0.2751276468085698	opn7b	Node7	0.01715757060971662	0.123244471242837
0.0503961405465009	0.08977272493482569	0.1460597477054873	opn7b	Node70	0.02702818628630373	0.3253409547095215
0	0	0.6435489837274526	opn7b	Node701	1.339170597182608e-10	0.006416279750106655
0.04835569815665593	0.1559718054606818	0.3632177040529096	opn7b	Node702	0.007516141064410327	0.05207329560495557
0.0267952016733208	0.05850631109582784	0.1072160080438632	opn7b	Node707	0.01838640226159261	0.3395942142199031
0.01014036310827489	0.05772864393561486	0.1668038198496493	opn7b	Node708	0.004956071938804889	0.0927710531515311
0	6660.469894560778	10000	opn7b	Node71	0.001889352395346639	3.948368780509608e-10
0.00124376930882219	0.06701262681293037	0.3035560190058892	opn7b	Node711	0.00197325490972247	0.0318194589710368
0	10000	10000	opn7b	Node715	0.01426896063099864	3.948368780509608e-10
0.006402140634421879	0.03753139164818963	0.1018110112998735	opn7b	Node716	0.006935278834484677	0.1996804283073664
0.003829765514208854	0.02052146071849716	0.05295586441899593	opn7b	Node717	0.008515390632214445	0.4483968426080151
0.1853721578090312	1.455981579099707	4.089054685445672	opn7b	Node718	0.006052733913948266	0.004492229576242791
0.03586954396769109	0.05417201160508498	0.07791257605329277	opn7b	Node719	0.05449772533343759	1.087100396054893
0	7868.227401230804	10000	opn7b	Node720	0.002231952778555097	3.948368780509608e-10
0.05350924147223655	0.1701961936443395	0.3878979465218433	opn7b	Node721	0.008646773254110656	0.05489976286048245
0.01011124317228857	0.08093173764604922	0.2571150968867538	opn7b	Node722	0.003814214229115371	0.05092751179163348
0.02977077914730253	0.5469603426317406	2.417710949726056	opn7b	Node723	0.001842452826744145	0.003640045223541859
0.06151413416276504	0.1434765915180173	0.2783295649499384	opn7b	Node727	0.01302176684849772	0.09807427476741114
0	10000	10000	opn7b	Node728	0.003681558206516143	3.948368780509608e-10
0	0	0.7319575793389265	opn7b	Node729	1.339170597182608e-10	0.005214494121809167
0	0	0.7264927959710126	opn7b	Node737	1.339170597182608e-10	0.005266269194361448
0	0	0.9685909687735708	opn7b	Node741	1.339170597182608e-10	0.005295804027614437
0.1386191659383948	0.5586722213825615	1.452493827499798	opn7b	Node742	0.005547578804282263	0.01073031925520468
0.005012793396791393	0.09275390490520544	0.4102463568799279	opn7b	Node743	0.001841210806938755	0.02145050662984127
0.004812385426578102	0.09173243989474077	0.4062638587485383	opn7b	Node745	0.001827831261067884	0.02153175337504186
0.09337687108444873	0.3768233360841481	0.9799549166669637	opn7b	Node748	0.005545432834216216	0.01590244493519005
0.01355372130992893	0.2409424629944073	1.063317416952259	opn7b	Node752	0.001851966707795224	0.008305888002909398
0.02392710913544317	0.1123300589129511	0.3008757520465425	opn7b	Node759	0.005523825794335382	0.05313861466950331
0	6487.220571491867	10000	opn7b	Node761	0.001840207360729829	3.948368780509608e-10
0	0	2.065253816115875	opn7b	Node762	1.339170597182608e-10	0.001862828805872391
0.02758938360023455	0.07582051762216403	0.1589704486468751	opn7b	Node768	0.01068181093967542	0.1522384603305044
0.003770774602683921	0.081907708875361	0.3644800582974975	opn7b	Node770	0.001840174362765916	0.02427730301027129
0.006832364756664502	0.06900598889051708	0.2301217344743178	opn7b	Node774	0.003409283483344991	0.05338786721502881
0	0.7328489424932539	3.153948516147667	opn7b	Node775	0.002290232340263096	0.003377002005718279
0.02680407513394472	0.2594862310016052	0.857467468939797	opn7b	Node776	0.003390828628311305	0.01412075000187334
0	6487.734339795232	10000	opn7b	Node777	0.001840353099602608	3.948368780509608e-10
0.005061371709951698	0.09997526733379117	0.4433247383456612	opn7b	Node778	0.001850957757585829	0.02000645650983335
0.0170591822749297	0.3214152597603896	1.422239237664134	opn7b	Node779	0.001840621866578351	0.006188199784818998
0.04006264527418943	0.2446012769804335	0.7582026448020657	opn7b	Node78	0.003815435260049834	0.01685588695240712
0.01848124012326326	0.3451174564040194	1.5269255125025	opn7b	Node780	0.001849681221273376	0.005791568556400587
0.01960422414726288	0.3704340756182422	1.639332965417678	opn7b	Node782	0.001845886161813318	0.005384684041624662
0	6505.639325495477	10000	opn7b	Node785	0.001845432144798659	3.948368780509608e-10
0.08238787139918678	0.2301492397214808	0.4962837434771614	opn7b	Node786	0.0092175601765882	0.04327854763340824
0	6447.939160831007	10000	opn7b	Node787	0.001829064539202281	3.948368780509608e-10
0.003662983604124852	0.07074069328988249	0.313331835476248	opn7b	Node791	0.001832272968315483	0.02798898205824854
0	0	0.350298451847683	opn7b	Node792	1.339170597182608e-10	0.01089150911592298
0.03957949199378792	0.1280027062908159	0.2982911751414922	opn7b	Node797	0.007380483558309589	0.06230629203461665
0.03086170063999989	0.1249290950372684	0.3252983369422491	opn7b	Node799	0.005756152962291392	0.04978917994163385
0.02055043505411912	0.1755836988718697	0.516515100754152	opn7b	Node8	0.005103804409492978	0.03141058827153836
0.008548747822300881	0.0517406860595785	0.160234234904079	opn7b	Node803	0.003686490117190255	0.07699227136752754
0	0	0.1523126944698585	opn7b	Node806	1.339170597182608e-10	0.02959980445342
0	6499.588805782096	10000	opn7b	Node808	0.001843715814855798	3.948368780509608e-10
0.03030629192444332	0.1222057653377086	0.3176852883872446	opn7b	Node809	0.005581722952970109	0.04935632581175457
0	6690.551725595136	10000	opn7b	Node81	0.001897885604027248	3.948368780509608e-10
0	0	0.2653784848404354	opn7b	Node810	1.339170597182608e-10	0.01452026878353587
0.01753133904662594	0.1062339340071665	0.3289659342257483	opn7b	Node816	0.003711902367237897	0.03775717747372825
0.01083427251459721	0.1924352307967797	0.8492715914492108	opn7b	Node818	0.001852644111904822	0.01040336070231082
0.005342793198419993	0.09515750232302993	0.4199973736978405	opn7b	Node820	0.001849820650050043	0.02100645800021249
0.04840089254404328	0.1439533982382749	0.3169628126734616	opn7b	Node825	0.008949392105154044	0.06717966843296536
0	0.02235326146366718	0.2573049628245314	opn7b	Node829	0.0008026134908463691	0.03880000650151524
0.003728611536537822	0.06651445796195206	0.2320079722192954	opn7b	Node830	0.003431468696708005	0.05574811999742676
0.01650658207087681	0.05449841731587621	0.1274461697005795	opn7b	Node831	0.007765411250060117	0.1539737941071653
0.01788931343135561	0.1204167653492339	0.3778795146267612	opn7b	Node832	0.003741139910186398	0.03357246534722359
0.006243197053534136	0.03857773971694948	0.1193675317631159	opn7b	Node834	0.003918418603304052	0.109759038046819
0.002212976204816404	0.04223077003232385	0.1869944687853327	opn7b	Node836	0.001849646242013466	0.04732884597048892
0.01085276892068327	0.1966550896748031	0.8687449029083774	opn7b	Node837	0.001852215851778283	0.01017777033824407
0	0.2502690391643015	2.110316356810811	opn7b	Node839	0.001048740636905205	0.004528216796203353
0.09826182277684911	0.2064538017447511	0.3754504923735869	opn7b	Node843	0.01732624068850205	0.09068755633753102
0.08041309618041018	0.1478849268729874	0.245574554667173	opn7b	Node846	0.02466316290252154	0.1802150686523158
0.06895064058074249	0.2258495363909865	0.5059956311479447	opn7b	Node849	0.0092729639608827	0.04436756656518793
0.03215736929181161	0.1042093350884511	0.2430588034184312	opn7b	Node85	0.007613212580501428	0.07894553509757141
0.0471544618609148	0.09778511603108032	0.1727822780836139	opn7b	Node852	0.02153352530799148	0.2379625535886438
0.4479866368503505	1.840100950915835	4.799894827338337	opn7b	Node853	0.005918768626092227	0.003475809407583262
0.2121212169219252	0.598128220927335	1.294244557577962	opn7b	Node857	0.009785320300812776	0.01767856432708822
0.02532976668471718	0.118160517218869	0.3126802956244847	opn7b	Node858	0.005834222809768068	0.05335521430127822
0	0	0.07358450787096667	opn7b	Node859	1.339170597182608e-10	0.05377091817103798
0.09222926717393597	0.5619683489306386	1.742389000735926	opn7b	Node86	0.003777400930073603	0.007263525540293107
2.872090170045562	7.315924958041643	14.93253041648326	opn7b	Node862	0.01128698533932688	0.001667151086790535
0.09108174565631472	0.1515569018230717	0.2340066196601713	opn7b	Node867	0.0367463085931385	0.262001779022171
0	0	10000	opn7b	Node868	1.339170597182608e-10	3.948368780509608e-10
0.02010034169079792	0.06595378429878378	0.154147846837375	opn7b	Node869	0.007703461808073281	0.1262154311763308
0.1676544911807775	0.4680422595766808	1.008965100867002	opn7b	Node87	0.009460183294374274	0.02184141268744659
0.007023603476908768	0.04266891707029349	0.1322588175318868	opn7b	Node870	0.003700258539097769	0.09371016226504889
0	0	0.5852050933191761	opn7b	Node871	1.339170597182608e-10	0.006968597620464183
0	0	0.3519699978638876	opn7b	Node874	1.339170597182608e-10	0.01093987556577588
0.01070815090411312	0.1875929333222383	0.8276897638723115	opn7b	Node876	0.001842862871563144	0.01061555701023074
0	0	0.2141228419115621	opn7b	Node877	1.339170597182608e-10	0.01807609897193342
0.01311442907266627	0.07893796762443177	0.244244453631808	opn7b	Node878	0.003709979335856127	0.05078691011262729
0	10000	10000	opn7b	Node88	0.00377196971070063	3.948368780509608e-10
0.01741270484234958	0.07086703671974595	0.1846301325735708	opn7b	Node881	0.005515704910644945	0.0841052277550773
0	0	0.7272146459947572	opn7b	Node884	1.339170597182608e-10	0.005245213043344283
0.005226372186797603	0.09163215962771599	0.404207939924175	opn7b	Node888	0.00186130346309958	0.02195004950681584
0.03770012048887667	0.1052717042542887	0.2269055148882008	opn7b	Node889	0.009292681667431704	0.09538841825603092
0	0	0.7296552427730084	opn7b	Node890	1.339170597182608e-10	0.005241810897057621
0	0	0.09815273469244773	opn7b	Node894	1.339170597182608e-10	0.039178367562501
0.1180788576942261	0.2588994377242748	0.4834694506562882	opn7b	Node897	0.01484531692520896	0.0619618830041288
0	0	0.3642700075139689	opn7b	Node898	1.339170597182608e-10	0.01058639773031421
0.006695839807012174	0.1292235634165217	0.5678417730274571	opn7b	Node9	0.002088531628472977	0.01746487914859131
0	0	0.7250992140372746	opn7b	Node900	1.339170597182608e-10	0.00528500560792846
0	0	10000	opn7b	Node908	1.339170597182608e-10	3.948368780509608e-10
0.0336182730632163	0.2022510668616222	0.6259469376780817	opn7b	Node909	0.003685045822562316	0.01968875761332086
0.06189409577682828	0.3725221188029675	1.152755908594338	opn7b	Node910	0.0036820314416946	0.01068074802030372
0.001654693101027688	0.02900171815174265	0.1279154833391795	opn7b	Node915	0.001841588082934154	0.06861751870495213
0	0	0.4171715796444493	opn7b	Node921	1.339170597182608e-10	0.00920332741149543
0	6521.70916020343	10000	opn7b	Node922	0.001849990619077341	3.948368780509608e-10
0.01339461691337804	0.2837304048656047	1.261156197115028	opn7b	Node923	0.001841710316128381	0.007014257158213121
0	0	0.1520074541950926	opn7b	Node924	1.339170597182608e-10	0.02522308365785408
0.001963201651340943	0.03440658483979683	0.1517554193288365	opn7b	Node927	0.001845977104472893	0.05797636521237483
0	0	0.7396542567773223	opn7b	Node928	1.339170597182608e-10	0.005185258770534858
0	6536.253274457285	10000	opn7b	Node93	0.00185411629752627	3.948368780509608e-10
0.03805610511652346	0.09592452173536609	0.1950265551812716	opn7b	Node932	0.01122216091530025	0.1264192153015818
0.03711736466586428	0.1493992331316411	0.3882846022484811	opn7b	Node936	0.005546207139672056	0.04011566153106959
0.003416016275710462	0.08613488556875303	0.3853106031073795	opn7b	Node939	0.001836224829372596	0.02303631537674751
0.01814637261267538	0.07323081025423125	0.1902675876516026	opn7b	Node940	0.005706193459452449	0.0842013187309453
0.04088377224945083	0.2500337114660883	0.7753083190939867	opn7b	Node941	0.003717832192937649	0.01606783847261673
0.08311056759059617	0.2688782720875277	0.6270881642577589	opn7b	Node942	0.007480333767465047	0.03006294406054829
0.02645851709260428	0.1639604762038684	0.5095495600733793	opn7b	Node943	0.003701222619076539	0.02439339664547218
0.004184477699612211	0.07334039187849883	0.3235214870492579	opn7b	Node944	0.001845691125112584	0.02719456014743922
0	0	0.3571592559352482	opn7b	Node947	1.339170597182608e-10	0.01073651955718181
0.05158913390393562	0.3212101897808854	0.9981909433932104	opn7b	Node950	0.003703580688071352	0.01245944616453418
0	6513.781640874402	10000	opn7b	Node951	0.001847741847163263	3.948368780509608e-10
0.04119535958765436	0.2497278461281033	0.7737548113890629	opn7b	Node952	0.003722584277339625	0.01610808113083435
0.1170590750639608	0.3777475881387393	0.8802210492773606	opn7b	Node953	0.007441840382981793	0.02128849165874293
0	6522.61805200024	10000	opn7b	Node955	0.001850248441261153	3.948368780509608e-10
0.008470253542045621	0.1509543073854442	0.6662167950214805	opn7b	Node96	0.001895183674724616	0.01356663178494058
0	0	0.1024091922023805	opn7b	Node960	1.339170597182608e-10	0.03741229360037297
0.01289545497209498	0.08374622424271989	0.2616838074140442	opn7b	Node969	0.003689615703636359	0.04760824140485571
0	0	0.2739405161340376	opn7b	Node97	1.339170597182608e-10	0.02259195766265201
0.237382132871192	0.7674105567790388	1.789214332369614	opn7b	Node970	0.007457815111438791	0.01050146971575288
0	10000	10000	opn7b	Node973	0.005584461295866576	3.948368780509608e-10
0	0	0.1425046278000776	opn7b	Node976	1.339170597182608e-10	0.04063481713875445
0.08700256873184929	0.3500531863131828	0.9101425845612771	opn7b	Node978	0.005564377391812384	0.01717705804901863
0	6522.3206627581	10000	opn7b	Node980	0.00185016408188623	3.948368780509608e-10
0.0112537513994739	0.03634853679376286	0.0847071833615573	opn7b	Node985	0.007450819401330207	0.2215049035030066
0	0	2.667482546612634	opn7b	Node987	1.339170597182608e-10	0.001478252622177159
0.01235414804971429	0.07598114347195915	0.2330365085389843	opn7b	Node99	0.004080186036433875	0.05802837128346432
0.03215099242155384	0.07719312052623478	0.1515100130555444	opn7b	Node990	0.0130190409184783	0.1822496216589961
0.02817348865554837	0.1215959478318568	0.3191534172809612	opn7b	Node991	0.005917739668829008	0.052589978659886
0.04359033458483487	0.1848335762788581	0.4855909363027802	opn7b	Node992	0.005532312984812344	0.03234387994729383
0	10000	10000	opn7b	Node993	0.004382475338220068	3.948368780509608e-10
0.005413534929094153	0.07826344369869057	0.2857206105526798	opn7b	Node994	0.00307001630251839	0.04238849226209092
0.01773782803178456	0.0965403032121885	0.273545672013111	opn7b	Node995	0.004775081183201708	0.05344884713703568
0	6484.577408230622	10000	opn7b	Node997	0.001839457583774453	3.948368780509608e-10
0	0	10000	opn7b	Nothobranchius_furzeri_opn7b_JAPQEY010000010_1_23293314_23317981_5_exons	1.339170597182608e-10	3.948368780509608e-10
0.02168228880772225	0.3799600307344924	1.675808305022602	opn7b	Nothobranchius_furzeri_opn7b_JAPQEY010000010_1_32038194_32043183_5_exons	0.001871267350659856	0.005321868842135286
0	0	10000	opn7b	Nothobranchius_kuhntae_opn7b_SSNQ01000485_1_143894_149640_5_exons	1.339170597182608e-10	3.948368780509608e-10
0	0	0.7198214414717576	opn7b	Nothobranchius_kuhntae_opn7b_SSNQ01034676_1_878817_899013_5_exons	1.339170597182608e-10	0.00534379014301543
0.03588543343547366	0.07258019562237032	0.1284030255122319	opn7b	Notolabrus_celidotus_opn7b_CM019781_1_25428792_25447358_6_exons	0.01882403542995839	0.2802598196692549
0.0373554027975258	0.1114150480566216	0.2389841021296124	opn7b	Notolabrus_celidotus_opn7b_CM019781_1_29700695_29704909_5_exons	0.01077361422418386	0.1044921847493368
0.06863317391923203	0.1505209362740121	0.2810688885152196	opn7b	Odontesthes_bonariensis_opn7b_CM051323_1_22537152_22558866_5_exons	0.01511131595881909	0.1084854803310794
0.05093591555968329	0.1023714228340821	0.1806633871374129	opn7b	Odontesthes_bonariensis_opn7b_CM051323_1_28609199_28610983_5_exons	0.01932883088636325	0.2040295576015046
0	0	0.694028131290269	opn7b	Oncorhynchus_gorbuscha_opn7b_CM037751_1_86869949_86872471_5_exons	1.339170597182608e-10	0.005611524348671105
0	6488.315882627057	10000	opn7b	Oncorhynchus_gorbuscha_opn7b_CM037758_1_16569074_16578512_5_exons	0.001840518063840821	3.948368780509608e-10
0	0	0.3574091584707663	opn7b	Oncorhynchus_gorbuscha_opn7b_CM037758_1_34194854_34199830_5_exons	1.339170597182608e-10	0.01088508868211921
0	0	0.3255470868940464	opn7b	Oncorhynchus_keta_opn7b_CM041676_1_18362042_18371351_5_exons	1.339170597182608e-10	0.01173768781977238
0	0	0.3542142860982913	opn7b	Oncorhynchus_keta_opn7b_CM041676_1_36453389_36457601_5_exons	1.339170597182608e-10	0.01097052110542688
0	6577.492496326472	10000	opn7b	Oncorhynchus_keta_opn7b_CM041677_1_21832462_21835330_5_exons	0.001865814484569258	3.948368780509608e-10
0	0	0.2271895796115813	opn7b	Oncorhynchus_kisutch_opn7b_CM007734_2_68263612_68266052_5_exons	1.339170597182608e-10	0.01703230436095987
0	0	0.3551204552346005	opn7b	Oncorhynchus_kisutch_opn7b_CM007741_2_14976149_14979739_5_exons	1.339170597182608e-10	0.01095886369173174
0	0	0.3229764578284166	opn7b	Oncorhynchus_kisutch_opn7b_CM007741_2_31475367_31483931_5_exons	1.339170597182608e-10	0.0118633962051992
0	0	10000	opn7b	Oncorhynchus_mykiss_opn7b_CM023227_2_58881644_58884189_5_exons	1.339170597182608e-10	3.948368780509608e-10
0	0	0.3548431751558807	opn7b	Oncorhynchus_mykiss_opn7b_CM023234_2_46567913_46571382_5_exons	1.339170597182608e-10	0.01096353435673904
0	0	0.1705612306737576	opn7b	Oncorhynchus_mykiss_opn7b_CM023234_2_63327333_63334947_5_exons	1.339170597182608e-10	0.02245147668640653
0.005065444474501018	0.08875467970903421	0.3915223423604885	opn7b	Oncorhynchus_tshawytscha_opn7b_CM031214_1_68572597_68575358_5_exons	0.001865556398052051	0.02271346346903074
0	0	0.7097347329007562	opn7b	Oncorhynchus_tshawytscha_opn7b_CM031220_1_14849412_14855796_5_exons	1.339170597182608e-10	0.005482134402773829
0	10000	10000	opn7b	Oncorhynchus_tshawytscha_opn7b_CM031220_1_31684384_31694946_5_exons	0.005528029989196908	3.948368780509608e-10
0.01058045511276345	0.1854456771106087	0.8179197030238212	opn7b	Onychostoma_macrolepis_opn7b_CM022807_1_28371171_28397798_5_exons	0.001851681904959539	0.01078986248211903
0.02438728547977611	0.1471549586630255	0.4557000005135283	opn7b	Onychostoma_macrolepis_opn7b_CM022817_1_15143219_15147966_6_exons	0.003692528148469023	0.02711534625738352
0	0	0.2363063264231942	opn7b	Onychostoma_macrolepis_opn7b_CM022817_1_4439166_4452348_6_exons	1.339170597182608e-10	0.01621251438597847
0.05469513025153964	0.1404136049782424	0.2836067749026852	opn7b	Oostethus_manadensis_opn7b_QODF01000093_1_4346974_4377853_5_exons	0.01208252102069485	0.0929853672896893
0.06823151195356349	0.2200227052824363	0.5126195346844143	opn7b	Ophiodon_elongatus_opn7b_JACSYO010000232_1_853258_855383_5_exons	0.007541497926333154	0.03703875300936618
0.08668806344479145	0.2203101474806118	0.442977131728496	opn7b	Ophiodon_elongatus_opn7b_JACSYO010000734_1_1272831_1285565_5_exons	0.01209681415885169	0.05933387994785379
0.0473178080413248	0.8434432590361045	3.209685227378913	opn7b	Ophthalmolycus_amberensis_opn7b_JAFEUB010000361_1_138435_143144_5_exons	0.002739593662182103	0.00350991437797802
0.4918912822843896	0.6925392444029976	0.9429985415602953	opn7b	Ophthalmolycus_amberensis_opn7b_JAFEUB010001086_1_796446_797982_3_exons	0.0871691439348784	0.1360143195520424
0.003306763518700331	0.05211656382790521	0.1997416501924682	opn7b	Oplegnathus_fasciatus_opn7b_NTHP01000024_1_1616757_1618838_5_exons	0.00271576021049081	0.05630952815526942
0	0	0.05178997726015754	opn7b	Oplegnathus_fasciatus_opn7b_NTHP01000194_1_1309101_1321094_5_exons	1.339170597182608e-10	0.0750248617760164
0.005090026077691613	0.09519096685481374	0.4212283741864425	opn7b	Oreochromis_aureus_opn7b_CM023650_1_10675258_10678892_5_exons	0.001869163755900567	0.02121865513476761
0	0	0.7206212497889488	opn7b	Oreochromis_aureus_opn7b_CM023650_1_16600203_16610381_5_exons	1.339170597182608e-10	0.005302515668732572
0	0	10000	opn7b	Oreochromis_grahami_opn7b_JAQSNX010002537_1_85967_89559_5_exons	1.339170597182608e-10	3.948368780509608e-10
0	0	0.2390674629632931	opn7b	Oreochromis_grahami_opn7b_JAQSNX010004243_1_64783_78936_5_exons	1.339170597182608e-10	0.0159825371011923
0	0	0.3677620271384304	opn7b	Oreochromis_mossambicus_opn7b_CAKLIZ010000030_1_4285944_4289590_5_exons	1.339170597182608e-10	0.01054630153666832
0	0	0.1790678643373876	opn7b	Oreochromis_mossambicus_opn7b_CAKLIZ010000035_1_4259641_4271111_5_exons	1.339170597182608e-10	0.02133770186366708
0	0	0.7379315647268642	opn7b	Oreochromis_niloticus_opn7b_CM007501_2_10499967_10503598_5_exons	1.339170597182608e-10	0.005256237398112666
0	0	10000	opn7b	Oreochromis_niloticus_opn7b_CM007501_2_16279638_16289873_5_exons	1.339170597182608e-10	3.948368780509608e-10
0.1579628242242421	0.3137055608452152	0.5479942633278591	opn7b	Oreonectes_daqikongensis_opn7b_JAOTQM010000112_1_7266677_7281019_6_exons	0.01971480915800805	0.06791044890002508
0.002330772413210841	0.0436850359828365	0.1932864724563914	opn7b	Oryzias_celebensis_opn7b_BNCR01000007_1_13615258_13625738_5_exons	0.001855523319053528	0.04589865506802952
0	0	10000	opn7b	Oryzias_celebensis_opn7b_BNCR01000007_1_19129651_19132712_5_exons	1.339170597182608e-10	3.948368780509608e-10
0	0	0.2412582079858206	opn7b	Oryzias_curvinotus_opn7b_CM043712_1_14845111_14846742_5_exons	1.339170597182608e-10	0.01617447075099623
0	0	0.3253701428305929	opn7b	Oryzias_curvinotus_opn7b_CM043712_1_20700941_20714907_5_exons	1.339170597182608e-10	0.01574155485187652
0.03657005794337603	0.1474635512092736	0.3833736470018747	opn7b	Oryzias_javanicus_opn7b_CM012443_1_17032293_17046049_5_exons	0.005586316505018651	0.04093615898660122
0.001008108210507943	0.01773566738117047	0.07822364350671332	opn7b	Oryzias_javanicus_opn7b_CM012443_1_23551398_23553022_5_exons	0.001872040582847196	0.1140601569992507
0.1681428861209676	0.4693978500054962	1.011870755077877	opn7b	Oryzias_latipes_opn7b_CP020671_1_15180523_15203334_5_exons	0.00931836598442045	0.02145185775865135
0.0536385823920803	0.2158455601247725	0.5611274338931067	opn7b	Oryzias_latipes_opn7b_CP020671_1_21442600_21444230_5_exons	0.005595858031148518	0.02801494724751059
0.0013772282126858	0.02603417887138689	0.1152152003774826	opn7b	Oryzias_melastigma_opn7b_CM022585_1_11378218_11391577_5_exons	0.001850214648434007	0.07679703829866828
0.001578522497478799	0.0277388374225788	0.1223401660412329	opn7b	Oryzias_melastigma_opn7b_CM022585_1_17370442_17372191_5_exons	0.001871544640169081	0.07290850218191855
0	0	0.708430175079056	opn7b	Oryzias_woworae_opn7b_BOLG01000934_1_292302_295291_5_exons	1.339170597182608e-10	0.005474320190854274
0.04064830534772945	0.1638315040306171	0.4258962185998021	opn7b	Oxygymnocypris_stewartii_opn7b_QVTF01001750_1_912867_941755_5_exons	0.005564125128536806	0.03669997013470721
0.006552310446451695	0.1154183413527204	0.5093380130949905	opn7b	Oxygymnocypris_stewartii_opn7b_QVTF01003835_1_74365_107702_5_exons	0.001850857750746225	0.01732863899119331
0	0	0.1187856163940668	opn7b	Oxygymnocypris_stewartii_opn7b_QVTF01004384_1_136073_152118_6_exons	1.339170597182608e-10	0.03215460726279043
0.04149031245521081	0.2497020504341221	0.7726581379348151	opn7b	Oxygymnocypris_stewartii_opn7b_QVTF01023325_1_97938_115810_6_exons	0.003690226950995819	0.01596971658582649
0.02878775090995145	0.06741708263900137	0.1311213589687568	opn7b	Pachypanchax_playfairii_opn7b_SSNP01000007_1_1868112_1878115_5_exons	0.01323466318401004	0.2121334616757097
0.03550386692165306	0.07778771717987278	0.144944050149666	opn7b	Pachypanchax_playfairii_opn7b_SSNP01000032_1_3245536_3248578_5_exons	0.01571404640858044	0.2182947273372212
0.02265909889686414	0.041333371695782	0.06809407664617742	opn7b	Paedocypris_micromegethes_opn7b_CM051498_1_22589053_22594364_6_exons	0.02630450028360479	0.6876943611303314
0.04430468698429454	0.266666871276445	0.8249715274997084	opn7b	Pangasianodon_gigas_opn7b_CM040469_1_1295484_1303098_5_exons	0.003721451846428521	0.01508028604516094
0	0	0.1927830817239442	opn7b	Pangasianodon_hypophthalmus_opn7b_CM050122_1_1439955_1447519_5_exons	1.339170597182608e-10	0.02005694541425068
0.0041329109970336	0.07349675003700464	0.3242897447091027	opn7b	Pangasius_djambal_opn7b_CM040990_1_1198782_1218770_5_exons	0.001859011322279099	0.02733254932462875
0.1109538838631102	0.2039752609410286	0.3383391690737574	opn7b	Pao_palembangensis_opn7b_CM027090_1_10377697_10382592_5_exons	0.02469863743245003	0.1308463880166644
0.03797636007063642	0.1239270244907941	0.2894778709273024	opn7b	Pao_palembangensis_opn7b_CM027090_1_1647949_1649760_5_exons	0.007508219496753482	0.06546922185805226
0.01303815720774801	0.0784375202560028	0.2427849648540723	opn7b	Paracanthobrama_guichenoti_opn7b_CM031950_1_12361135_12371411_6_exons	0.003694632250400155	0.05089951013042296
0.01686724200724029	0.1027605542872843	0.3186102993646711	opn7b	Paracanthobrama_guichenoti_opn7b_CM031950_1_39908711_39931679_6_exons	0.003700742422528652	0.03891604182208928
0.002022552443589167	0.03570196766671821	0.1575639401961572	opn7b	Paracanthobrama_guichenoti_opn7b_CM031965_1_3298644_3344259_5_exons	0.001847813147783365	0.0559283673455068
0.03449953435513838	0.08692382468698796	0.1767101243998793	opn7b	Paralichthys_olivaceus_opn7b_MPLB01000373_1_30198_32285_5_exons	0.01135199549471764	0.1411235926337313
0.05565931025215904	0.1042885611363221	0.1757583332565691	opn7b	Parambassis_ranga_opn7b_LR131979_1_4515032_4517222_5_exons	0.02311896311840591	0.239550961105881
0.06605384275428612	0.1185466906240212	0.1929064011865829	opn7b	Parambassis_ranga_opn7b_LR131979_1_8392342_8400959_5_exons	0.0276723359577631	0.2522450357982988
0	0	10000	opn7b	Paramormyrops_hopkinsi_opn7b_JAODKI010000137_1_9647390_9652342_5_exons	1.339170597182608e-10	3.948368780509608e-10
0	0	10000	opn7b	Paramormyrops_sp_MAG_opn7b_JAODKJ010000132_1_9462245_9467194_5_exons	1.339170597182608e-10	3.948368780509608e-10
0.02340480425625742	0.08550216085609699	0.199327950923161	opn7b	Paraplagusia_blochii_opn7b_JAFBJS010001024_1_79951_82407_5_exons	0.008995415547367368	0.1136868886599625
0.005286934259199291	0.0947520403059976	0.4183193429459905	opn7b	Perca_flavescens_opn7b_CM014941_1_10464482_10472128_5_exons	0.001885143246832749	0.02149918650581915
0.02019731956332708	0.3721513513141824	1.645297225137305	opn7b	Perca_flavescens_opn7b_CM014941_1_16285418_16295388_5_exons	0.001850873834677375	0.005374319194456542
0.002703056150860016	0.04735917473392727	0.208938986358707	opn7b	Perca_fluviatilis_opn7b_CM020913_1_12358625_12362583_5_exons	0.001882232516095114	0.0429472526259772
0.1536208758994602	0.4955963677539268	1.15467929521236	opn7b	Perca_fluviatilis_opn7b_CM020913_1_18288409_18299487_5_exons	0.007442324803770207	0.01622731797307903
0.457952479170476	1.477040506156268	3.441271543896648	opn7b	Perca_schrenkii_opn7b_CM046793_1_22313252_22327693_5_exons	0.007397724852125637	0.005412177230735641
0.005291511313767038	0.09597031479191652	0.4239978879060115	opn7b	Perca_schrenkii_opn7b_CM046793_1_28202819_28207490_5_exons	0.001881055842112234	0.02118024649826241
0	0	0.09071574011542465	opn7b	Perccottus_glenii_opn7b_CM044555_2_15513460_15519687_5_exons	1.339170597182608e-10	0.05308471048201343
0.01504210615642632	0.09280691420864978	0.288017047489571	opn7b	Percina_caprodes_opn7b_JABXJD010000041_1_2901496_2905286_5_exons	0.003835087308415806	0.0446540818050211
0	0	10000	opn7b	Percina_caprodes_opn7b_JABXJD010000218_1_957905_968444_5_exons	1.339170597182608e-10	3.948368780509608e-10
0	0	10000	opn7b	Percina_caprodes_opn7b_JABXJD010002089_1_41127_55715_5_exons	1.339170597182608e-10	3.948368780509608e-10
0.05345894176871483	0.1145043970954658	0.209797257987694	opn7b	Periophthalmus_magnuspinnatus_opn7b_CM020597_1_23740025_23752894_5_exons	0.01636942099412613	0.154481826214267
0.004421567195861265	0.027300187340781	0.08478867020954184	opn7b	Periophthalmus_magnuspinnatus_opn7b_CM020597_1_33130294_33135256_5_exons	0.00380054153748395	0.150434032483815
0.006266215975347792	0.03863261913631912	0.1199222438218583	opn7b	Periophthalmus_modestus_opn7b_JAIEZT010000084_1_9702347_9708142_5_exons	0.003792821423201665	0.1060900084132433
0	0.03321154603220411	0.1536003475884882	opn7b	Petrocephalus_schoutedeni_opn7b_JAODKL010000128_1_9311278_9318126_5_exons	0.001851038808076384	0.06022719988556659
0	0	0.2162127477470314	opn7b	Petrocephalus_sullivani_opn7b_JAODKM010000118_1_9367568_9373609_5_exons	1.339170597182608e-10	0.01798180224019227
0	0	10000	opn7b	Petrocephalus_zakoni_opn7b_JAODKN010000127_1_9090884_9096999_5_exons	1.339170597182608e-10	3.948368780509608e-10
0	0	10000	opn7b	Petrochromis_trewavasae_opn7b_CADDXY010000128_1_1196124_1205022_5_exons	1.339170597182608e-10	3.948368780509608e-10
0	0	10000	opn7b	Petrochromis_trewavasae_opn7b_CADDXY010000280_1_952646_963742_5_exons	1.339170597182608e-10	3.948368780509608e-10
0.00135180937381016	0.02369425670657895	0.1044882692393756	opn7b	Phalloptychus_januarius_opn7b_CADWAE010000201_1_512940_522833_5_exons	0.001837296590077684	0.08379197378984136
0.02040276559754544	0.08236598008616265	0.2142423514374474	opn7b	Phalloptychus_januarius_opn7b_CADWAE010000465_1_5234310_5238577_5_exons	0.005667287770851319	0.07435216794521711
0.07134844866703137	0.1280528896807329	0.2086265734307373	opn7b	Pholidichthys_leucotaenia_opn7b_CM035843_1_277817964_277835719_5_exons	0.02780438896378375	0.2346336048589426
0.04620965535008555	0.08223827299960897	0.1337454531661758	opn7b	Pholidichthys_leucotaenia_opn7b_CM035843_1_317270763_317361016_5_exons	0.0262637747109058	0.3451035317641296
0.02785595130711886	0.09232219499026385	0.2124767630350987	opn7b	Pholis_gunnellus_opn7b_OU342812_1_2473982_2487760_5_exons	0.008388905367916514	0.09818958284163341
0.101359841115841	0.2555169982104876	0.5195799252762541	opn7b	Pholis_gunnellus_opn7b_OU342812_1_7610576_7612584_5_exons	0.01138710673898461	0.04815704565121375
0.005422994192989967	0.09862888020891349	0.4356724116752698	opn7b	Phycodurus_eques_opn7b_CM044832_1_50018268_50043982_5_exons	0.001861918108489043	0.02039964991739921
0	0	0.1643701586017756	opn7b	Phycodurus_eques_opn7b_CM044832_1_5978852_5983555_5_exons	1.339170597182608e-10	0.0248262385522362
0.004518658745331056	0.09387247553626321	0.4170499917395125	opn7b	Phyllopteryx_taeniolatus_opn7b_CM034182_1_1645673_1670824_5_exons	0.001835096850189325	0.02112452536999469
0.03813878858681718	0.2295647368255616	0.7102901116427509	opn7b	Phyllopteryx_taeniolatus_opn7b_CM034182_1_6822101_6827321_5_exons	0.003760565648696766	0.01770166992066494
0.0105631400481561	0.1905924442500929	0.8422285405420745	opn7b	Pimephales_promelas_opn7b_WIOS01000001_1_47825897_47832557_6_exons	0.001837490511749626	0.01041803150757244
0	0	0.2382503799320571	opn7b	Pimephales_promelas_opn7b_WIOS01000019_1_9994007_10014471_6_exons	1.339170597182608e-10	0.0160344035206493
0	0	0.3736309336809941	opn7b	Pimephales_promelas_opn7b_WIOS01000034_1_7058678_7144978_5_exons	1.339170597182608e-10	0.01029817175327896
0	0	10000	opn7b	Pimephales_promelas_opn7b_WIOS01000043_1_3544550_3559861_5_exons	1.339170597182608e-10	3.948368780509608e-10
0.09136237111668299	0.2265737817671845	0.4520749311788482	opn7b	Planiliza_haematocheilus_opn7b_SRSE01000593_1_4871798_4873513_5_exons	0.01256299262413723	0.05991694920668902
0.006326610744711319	0.03807417731213684	0.1178023675848898	opn7b	Planiliza_haematocheilus_opn7b_SRSE01000593_1_9733926_9745084_6_exons	0.003688984873932915	0.1046990129616959
0	6456.970828914514	10000	opn7b	Platichthys_flesus_opn7b_OX438722_1_18617662_18631584_5_exons	0.00183162652116417	3.948368780509608e-10
0.009886722569060577	0.1866691176727606	0.8260274026244421	opn7b	Platichthys_flesus_opn7b_OX438722_1_23588257_23590393_5_exons	0.001889935014922824	0.01094058734321174
0	0	0.2231508221071067	opn7b	Platichthys_stellatus_opn7b_CM028861_1_16445770_16458966_5_exons	1.339170597182608e-10	0.0172575875304244
0.006486780227194087	0.1247028530689883	0.5524904518555054	opn7b	Platichthys_stellatus_opn7b_CM028861_1_21438355_21440399_5_exons	0.001884212693815783	0.01632750316201909
0.0001816462398215035	0.009461754470501267	0.0424614280840075	opn7b	Plecoglossus_altivelis_opn7b_BNHK01000001_1_1913866_1924982_5_exons	0.002095287783239058	0.2392975475743202
0.002095093690920392	0.04161653457794762	0.1456430959631277	opn7b	Plecoglossus_altivelis_opn7b_BNHK01000003_1_9019976_9021630_5_exons	0.003235900859339183	0.08402248751894818
0.004744237761182388	0.02288410351997526	0.06196024088186057	opn7b	Plectropomus_leopardus_opn7b_CM018415_2_21566528_21581173_5_exons	0.005267292338324782	0.2487251835404295
0.02519448224325106	0.08145359672269641	0.1898978133512638	opn7b	Plectropomus_leopardus_opn7b_CM018415_2_28786147_28789316_5_exons	0.007528570277736911	0.09987768872783562
0.09185116379647104	0.3726803171284924	0.9701638770255684	opn7b	Pleuronectes_platessa_opn7b_OX374653_1_4794927_4796899_5_exons	0.005690176216642617	0.01649891939293041
0.06059757753076857	0.214344237481415	0.5011343333611239	opn7b	Pleuronectes_platessa_opn7b_OX374653_1_9956429_9971966_6_exons	0.007974315686007505	0.0402020179591029
0.07610003967003312	0.1429930971818077	0.2413479589693072	opn7b	Plotosus_lineatus_opn7b_CM045738_1_45222040_45247494_5_exons	0.02290192413503252	0.1730705364440108
0	1.556033366949248e-09	10000	opn7b	Poecilia_formosa_opn7b_KI519667_1_775615_780145_5_exons	1.339170597182608e-10	3.948368780509608e-10
0	0	0.697220372111813	opn7b	Poecilia_formosa_opn7b_KI519700_1_1198577_1207951_5_exons	1.339170597182608e-10	0.005452465444760543
0	0	0.7027754321057954	opn7b	Poecilia_latipinna_opn7b_KQ545346_1_14217_18709_5_exons	1.339170597182608e-10	0.005541454990549235
0	0	0.226974445264759	opn7b	Poecilia_latipinna_opn7b_KQ545639_1_187183_202622_5_exons	1.339170597182608e-10	0.01674894339681176
0	0	0.1802276050452181	opn7b	Poecilia_mexicana_opn7b_KQ551164_1_576083_583393_5_exons	1.339170597182608e-10	0.02160963373262414
0	1.526321193545932e-09	10000	opn7b	Poecilia_mexicana_opn7b_KQ551588_1_286114_295951_5_exons	1.339170597182608e-10	3.948368780509608e-10
0.04580096680576155	0.1847063678416978	0.4804122789934606	opn7b	Poecilia_picta_opn7b_CAJOCC010001930_1_7124586_7129737_5_exons	0.005658014920804702	0.03310155997618559
0.03000670060026847	0.1827309327930805	0.566218669998093	opn7b	Poecilia_reticulata_opn7b_CM002712_1_17446190_17450315_5_exons	0.003757805247701245	0.0222222709453148
0	0	0.09644811304664738	opn7b	Poecilia_reticulata_opn7b_CM002712_1_24012094_24022561_5_exons	1.339170597182608e-10	0.03941586716184171
0	0	0.235301425676997	opn7b	Poeciliopsis_gracilis_opn7b_CAJVRI010001220_1_2534953_2537741_5_exons	1.339170597182608e-10	0.0164895849897227
0.01132779717466241	0.1984526627991508	0.8755050861771037	opn7b	Poeciliopsis_gracilis_opn7b_CAJVRI010001220_1_8358917_8367322_5_exons	0.001837500774749112	0.01000545496102603
0.1098228680757065	0.6608762064657296	2.044835042346618	opn7b	Poeciliopsis_infans_opn7b_CAEGAA010019458_1_2448_5797_5_exons	0.003745564414081051	0.006124397845299161
0.01705110040846331	0.1026233646414353	0.3175397259503133	opn7b	Poeciliopsis_occidentalis_opn7b_SZYC01000022_1_4600388_4611207_5_exons	0.003681802497729036	0.03876863226272194
0	0	0.1184535374950833	opn7b	Poeciliopsis_occidentalis_opn7b_SZYC01000135_1_1254636_1258022_5_exons	1.339170597182608e-10	0.03290064450982284
0	0	0.1791821492018104	opn7b	Poeciliopsis_paucimaculata_opn7b_CAEGAD010099326_1_34603_38125_5_exons	1.339170597182608e-10	0.02169361483206505
0.002069973028339984	0.03627890851296749	0.1600120788713641	opn7b	Poeciliopsis_prolifica_opn7b_JAPDDK010000023_1_1144913_1154261_5_exons	0.001837562803212703	0.05473362592972737
0	0	0.234644268843657	opn7b	Poeciliopsis_prolifica_opn7b_JAPDDK010000023_1_7076176_7079554_5_exons	1.339170597182608e-10	0.01656820477014479
0.02845149844731915	0.1712415846654427	0.5297883277888912	opn7b	Poeciliopsis_retropinna_opn7b_VMRM01000009_1_15561745_15570468_5_exons	0.003684160077632132	0.0232485298560172
0	0	0.1407611278673749	opn7b	Poeciliopsis_retropinna_opn7b_VMRM01000009_1_21643775_21647270_5_exons	1.339170597182608e-10	0.02761519631415608
0	0	0.2472583461581706	opn7b	Poeciliopsis_turneri_opn7b_CAKLNU010000778_1_2522635_2531600_5_exons	1.339170597182608e-10	0.01541657058263331
0	0	0.2375736394805097	opn7b	Poeciliopsis_turneri_opn7b_CAKLNU010000959_1_2379522_2382297_5_exons	1.339170597182608e-10	0.01634095140339226
0	0	0.2368556089495834	opn7b	Poeciliopsis_turrubarensis_opn7b_VMRN01000021_1_1136467_1139661_5_exons	1.339170597182608e-10	0.01638825369916034
0.005181665407128987	0.09145868558240816	0.403441480725365	opn7b	Poeciliopsis_turrubarensis_opn7b_VMRN01000021_1_6870456_6879287_5_exons	0.001848590480537007	0.02184147670771873
0.01500868297873879	0.3235933805994523	1.43966536355963	opn7b	Pogonophryne_albipinna_opn7b_CM053253_1_15836812_15850170_5_exons	0.00181995838486089	0.006077543408335814
0.02122889956913989	0.3719863300855729	1.640805558714923	opn7b	Pogonophryne_albipinna_opn7b_JAPTMU010000102_1_296877_300980_5_exons	0.001888958622877729	0.005487337917393821
0.06606852571123639	0.1679849334405693	0.3424979509507738	opn7b	Pollachius_pollachius_opn7b_OX465131_1_13647878_13658377_5_exons	0.01111364572040296	0.07149117873468654
0.04214966320711509	0.1373416541631681	0.3208712732281009	opn7b	Pollachius_pollachius_opn7b_OX465131_1_18374631_18376415_5_exons	0.00760767179657256	0.05985710877067674
0.1033014460736801	0.335962732472777	0.7843261679371761	opn7b	Pollimyrus_isidori_opn7b_JABFDZ020000131_1_9706857_9711637_5_exons	0.007565340793948028	0.0243334469147534
0.05035666423931962	0.2078816659070584	0.543098037216393	opn7b	Pollimyrus_plagiostoma_opn7b_JABFEA020000130_1_9594303_9599031_5_exons	0.005654415910519764	0.02939258632779181
0.01258355601892708	0.03595102305680204	0.07672503291965729	opn7b	Polydactylus_sextarius_opn7b_CM028909_1_12463054_12473447_5_exons	0.01020925565328591	0.3068662080037659
0.02681644146381333	0.05594488497387513	0.1012271765140742	opn7b	Polydactylus_sextarius_opn7b_CM028909_1_7488045_7491192_5_exons	0.01720550593665924	0.3323328741991144
0.1802469376439069	0.4278690068212765	0.8327514711085718	opn7b	Polyodon_spathula_opn7b_CM030257_1_9105913_9108827_5_exons	0.01403071682722973	0.03543523127988504
0	10000	10000	opn7b	Polypterus_senegalus_opn7b_CM029068_1_49116250_49166225_5_exons	0.005678007036500553	3.948368780509608e-10
0.08689628608053146	0.2436729605208264	0.5259904198213907	opn7b	Prietella_phreatophila_opn7b_JAOUWY010000032_1_1237709_1242874_5_exons	0.009445007169416573	0.0418852578303416
0.09799089644984819	0.1668790411190414	0.2625020455099957	opn7b	Prochilodus_magdalenae_opn7b_JAMWET010002461_1_10023_23145_4_exons	0.03196292934966112	0.2069717254476922
0.02189226619429651	0.0719340353710579	0.1683406816136472	opn7b	Prochilodus_magdalenae_opn7b_JAMWET010006422_1_149982_164415_6_exons	0.007474901071132301	0.1122890134310979
0.05061356867546678	0.08804837191575428	0.1404882125554706	opn7b	Proterorhinus_semilunaris_opn7b_CM038347_1_11978744_11980684_5_exons	0.03047498589742599	0.3740144870318328
0.03817245128482831	0.09629825142740306	0.1955051854693056	opn7b	Proterorhinus_semilunaris_opn7b_CM038347_1_20736467_20745138_5_exons	0.01165398427779035	0.1307742589069614
0	0	0.09434151705740361	opn7b	Protonibea_diacanthus_opn7b_CM053984_1_10646498_10656505_5_exons	1.339170597182608e-10	0.04021392869774833
0	0	0.3112341722578849	opn7b	Protonibea_diacanthus_opn7b_CM053984_1_5584902_5586821_5_exons	1.339170597182608e-10	0.01247796419599624
0.05008218559216914	0.0978431498416365	0.1683320901446795	opn7b	Protosalanx_chinensis_opn7b_JAAIVE010000035_1_27011082_27024384_5_exons	0.02206474378590973	0.2436883147012143
0.03799773591729955	0.08436148802106005	0.1585081194745389	opn7b	Protosalanx_chinensis_opn7b_JAAIVE010000035_1_31462629_31464287_5_exons	0.01512725454392243	0.1937680301849188
0.03213444487198411	0.07061049440200899	0.1319899869146429	opn7b	Psettodes_erumei_opn7b_JAFBJZ010000915_1_3054442_3056355_5_exons	0.01528826840190373	0.2339673668071356
0.07023541533320472	0.1315345535353954	0.2214497519152618	opn7b	Psettodes_erumei_opn7b_JAFBJZ010000941_1_678283_687600_5_exons	0.02265019383132377	0.1860794050887538
0.02672459432235441	0.1077865747923891	0.2803854069252407	opn7b	Pseudochaenichthys_georgianus_opn7b_CADEHP020001063_1_163620_168503_4_exons	0.005704776510451054	0.05719264804007002
0	1.401922520921333e-09	10000	opn7b	Pseudochaenichthys_georgianus_opn7b_LR792552_1_16115271_16136438_5_exons	1.339170597182608e-10	3.948368780509608e-10
0.009209073856903961	0.05540617122017241	0.1714768141198889	opn7b	Pseudorasbora_parva_opn7b_CM045362_1_28075833_28087349_6_exons	0.003682703477985218	0.07182487076507534
0.01871598453434697	0.1135967984959745	0.3519280017018775	opn7b	Pseudorasbora_parva_opn7b_CM045362_1_8022126_8063454_6_exons	0.003715891781232316	0.03534786654775252
0.01755773381285963	0.04890040126667546	0.1046313338782361	opn7b	Pseudorhombus_dupliciocellatus_opn7b_JAFBJW010000168_1_2320797_2322707_5_exons	0.01017143294127213	0.2247687645035258
0.03252971172895421	0.07026809245047984	0.1289058347816631	opn7b	Pseudorhombus_dupliciocellatus_opn7b_JAFBJW010000168_1_6295166_6306579_5_exons	0.01689040802943182	0.2597456111757238
0.02711950429414648	0.07573681326653831	0.1632279888764232	opn7b	Pterois_miles_opn7b_CAMQGK010000300_1_4096882_4100845_5_exons	0.009427994012454081	0.1345174145410156
0.03160868031479971	0.08855950095853841	0.191017643681725	opn7b	Pterois_miles_opn7b_CAMQGK010000368_1_3139428_3158228_5_exons	0.009347888694210837	0.1140629535540284
0	0	10000	opn7b	Pundamilia_nyererei_opn7b_JH419249_1_728529_732407_5_exons	1.339170597182608e-10	3.948368780509608e-10
0	0	10000	opn7b	Pundamilia_nyererei_opn7b_JH419305_1_587186_598276_5_exons	1.339170597182608e-10	3.948368780509608e-10
0.06260816724457006	0.1380546409217404	0.2583907777725382	opn7b	Pungitius_pungitius_opn7b_CABVRH030000012_1_1306707_1308438_4_exons	0.01543524380709197	0.1208171882015777
0.04662236647571573	0.1358438353403119	0.2965391115656852	opn7b	Pungitius_pungitius_opn7b_CABVRH030000012_1_19426565_19433403_5_exons	0.009203366171409922	0.07321043845706281
0.08431469196100122	0.1854868093543068	0.3466523435108411	opn7b	Puntigrus_tetrazona_opn7b_CM032075_1_12566574_12571253_6_exons	0.01532992840717097	0.08930861141017983
0.01248416175925509	0.040502813161417	0.09450102192744969	opn7b	Puntigrus_tetrazona_opn7b_CM032075_1_22482866_22492213_6_exons	0.00737094496224137	0.1966546503916685
0.02842184182336329	0.07962711390284374	0.1718528075932585	opn7b	Puntigrus_tetrazona_opn7b_CM032090_1_1466748_1480354_5_exons	0.00928954089013969	0.1260664480977364
0.02681421640259098	0.08126561237570067	0.1800897881799513	opn7b	Pygocentrus_nattereri_opn7b_CM026729_1_27454738_27480394_5_exons	0.009063225453684855	0.1205153072190496
0.00103237983521759	0.01810522333864388	0.0798815402060505	opn7b	Pygocentrus_nattereri_opn7b_CM026749_1_12522482_12533350_6_exons	0.001866994206901851	0.1114308196234822
0.302753637694508	0.8461129175397674	1.824968390194526	opn7b	Reinhardtius_hippoglossoides_opn7b_CM031675_1_17947112_17964707_5_exons	0.009258435580786779	0.01182430231051167
0.003258519589471094	0.06128968443096732	0.2712362211466114	opn7b	Reinhardtius_hippoglossoides_opn7b_CM031675_1_23008018_23010002_5_exons	0.00188827175772212	0.03329226580466331
0	0	10000	opn7b	Rhinichthys_klamathensis_goyatoka_opn7b_JARGFG010000033_1_10588823_10616602_6_exons	1.339170597182608e-10	3.948368780509608e-10
0	6483.309312691107	10000	opn7b	Rhinichthys_klamathensis_goyatoka_opn7b_JARGFG010000154_1_1463034_1479179_6_exons	0.001839097867510729	3.948368780509608e-10
0	6539.42585301239	10000	opn7b	Rhinichthys_klamathensis_goyatoka_opn7b_JARGFG010000322_1_784853_854634_5_exons	0.001855016251881954	3.948368780509608e-10
0.0188921994592721	0.3795291414381491	1.684362522863626	opn7b	Rhinichthys_osculus_opn7b_JARWKJ010000017_1_16480371_16494842_6_exons	0.00183086574673731	0.005212878620255747
0	6506.428604463263	10000	opn7b	Rhinichthys_osculus_opn7b_JARWKJ010000017_1_34385236_34409359_6_exons	0.001845656036826097	3.948368780509608e-10
0	10000	10000	opn7b	Rhinichthys_osculus_opn7b_JARWKJ010000021_1_32614545_32678512_5_exons	0.003710092914216764	3.948368780509608e-10
0.0007342220144630086	0.0135035219746841	0.05968339492663794	opn7b	Rhinogobius_similis_opn7b_CM033624_1_17328538_17339176_5_exons	0.001844123955039036	0.1475738117024775
0.01048166794602603	0.04225206445109275	0.1098544246846004	opn7b	Rhinogobius_similis_opn7b_CM033624_1_25494885_25498015_5_exons	0.005751639680387412	0.1470990875055304
0.004576825520922699	0.08207317450384034	0.3622952505966227	opn7b	Romanogobio_albipinnatus_opn7b_CM042248_1_11190357_11256363_6_exons	0.001850830962703697	0.02436866656018159
0.03582331873409439	0.2155572065024841	0.6670324439329351	opn7b	Romanogobio_albipinnatus_opn7b_CM042253_1_14164346_14191605_6_exons	0.003697415956334096	0.01853540182296176
0.08912615804810251	0.3587223068150778	0.9323467929224043	opn7b	Romanogobio_albipinnatus_opn7b_CM042253_1_36003866_36013050_6_exons	0.005525378718195299	0.01664446759347027
0.005098634060132075	0.08937125890831024	0.3940916332745565	opn7b	Rutilus_rutilus_opn7b_JAJAQA010000015_1_32977876_33013234_5_exons	0.001857644744462564	0.0224611003780556
0	0	0.3637784624752969	opn7b	Rutilus_rutilus_opn7b_JAJAQA010000019_1_14708297_14715745_6_exons	1.339170597182608e-10	0.01048117290064196
0.04251479401621012	0.2558068013096861	0.7917337372393519	opn7b	Rutilus_rutilus_opn7b_JAJAQA010000019_1_28653702_28674164_6_exons	0.003708662057637343	0.0156664795097934
0.01626112287297066	0.0339020544712933	0.06127033758398011	opn7b	Salarias_fasciatus_opn7b_LR597455_1_16157835_16169491_5_exons	0.0173316595292232	0.5524339655933136
0.03217001570399958	0.05181143799183144	0.07833710034444599	opn7b	Salarias_fasciatus_opn7b_LR597455_1_18335762_18339123_5_exons	0.03870269760940635	0.8072012612089674
0	0	0.5378142823279678	opn7b	Salmo_salar_opn7b_HG993272_1_18422146_18432945_5_exons	1.339170597182608e-10	0.007111245215083541
0.1224343036112978	0.7367691216854984	2.279649708807331	opn7b	Salmo_salar_opn7b_HG993272_1_36012359_36015452_5_exons	0.003749069936355068	0.005498678994764739
0	0	0.3446106525459273	opn7b	Salmo_salar_opn7b_HG993274_1_87093663_87095713_5_exons	1.339170597182608e-10	0.0112413088474302
0	0	0.3446143347287115	opn7b	Salmo_trutta_opn7b_LR584422_1_19468808_19470860_5_exons	1.339170597182608e-10	0.01124118874102417
0	0	0.7106382224632281	opn7b	Salmo_trutta_opn7b_LR584432_1_14663095_14666157_5_exons	1.339170597182608e-10	0.005495067490173293
0.01604370228403448	0.2811059720807969	1.240240310326651	opn7b	Salmo_trutta_opn7b_LR584432_1_32248204_32261616_5_exons	0.001842764135507812	0.007083793948464963
0.2183752450435033	0.6099725289219171	1.314845983680407	opn7b	Salvelinus_fontinalis_opn7b_CM055690_1_17392246_17395775_5_exons	0.009416839226197302	0.01668249949990337
0	0	0.1589774018458137	opn7b	Salvelinus_fontinalis_opn7b_CM055690_1_32712102_32725849_5_exons	1.339170597182608e-10	0.02399438566529537
0	0	0.6877310389958492	opn7b	Salvelinus_fontinalis_opn7b_CM055713_1_23527402_23529715_5_exons	1.339170597182608e-10	0.005632688636801995
0	0	10000	opn7b	Salvelinus_namaycush_opn7b_CM028255_1_18855705_18857771_5_exons	1.339170597182608e-10	3.948368780509608e-10
0	0	0.3505580410986844	opn7b	Salvelinus_namaycush_opn7b_CM028257_1_20068497_20072040_5_exons	1.339170597182608e-10	0.0111748864394289
0	0	0.6290739659796007	opn7b	Salvelinus_namaycush_opn7b_CM028257_1_39253617_39263494_5_exons	1.339170597182608e-10	0.006063875310029613
0.06861873051501924	0.2765199071298137	0.7188874533546923	opn7b	Sander_lucioperca_opn7b_CM024501_1_25574971_25583862_5_exons	0.005553008349626742	0.02170042128502073
0	6625.050004357565	10000	opn7b	Sander_lucioperca_opn7b_CM024501_1_31719817_31723359_5_exons	0.001879304957934907	3.948368780509608e-10
0.04155201696106367	0.08761821549693685	0.1580568883297611	opn7b	Sardinella_longiceps_opn7b_JAODXP010000018_1_30258850_30263739_5_exons	0.01848556432650571	0.2279840952344246
0	0	0.1445744740958718	opn7b	Scardinius_erythrophthalmus_opn7b_CM044583_1_25972054_25978608_6_exons	1.339170597182608e-10	0.02637647470162888
0	0	10000	opn7b	Scardinius_erythrophthalmus_opn7b_CM044583_1_7564812_7584073_6_exons	1.339170597182608e-10	3.948368780509608e-10
0	0	10000	opn7b	Scardinius_erythrophthalmus_opn7b_CM044585_1_7468104_7506036_5_exons	1.339170597182608e-10	3.948368780509608e-10
0.04072540688800821	0.07860437847092777	0.1350867434617996	opn7b	Scatophagus_argus_opn7b_CM035574_1_10225891_10235917_6_exons	0.02091848451337151	0.2875740679495093
0.02171952998567912	0.06066372831067196	0.1307238313444971	opn7b	Scatophagus_argus_opn7b_CM035574_1_5540136_5542503_5_exons	0.009426558043559737	0.1679153075041965
0	0	10000	opn7b	Schizopygopsis_malacanthus_opn7b_CM049864_1_28142221_28181926_5_exons	1.339170597182608e-10	3.948368780509608e-10
0	0	0.2372712487670433	opn7b	Schizopygopsis_malacanthus_opn7b_CM049881_1_17622522_17627122_6_exons	1.339170597182608e-10	0.01601017298593733
0	10000	10000	opn7b	Schizopygopsis_malacanthus_opn7b_CM049881_1_5564067_5577627_6_exons	0.003689897396198054	3.948368780509608e-10
0	0	0.356585429879433	opn7b	Schizopygopsis_pylzovi_opn7b_CM049828_1_16059728_16064324_6_exons	1.339170597182608e-10	0.01067356808875914
0	6490.327510998538	10000	opn7b	Schizopygopsis_pylzovi_opn7b_JAPDDL010000785_1_25767_38285_6_exons	0.001841088695484292	3.948368780509608e-10
0	0	0.3609126365859174	opn7b	Schizopygopsis_pylzovi_opn7b_JAPDDL010000785_1_9377_21877_6_exons	1.339170597182608e-10	0.01058409292787514
0	0	0.731499823632763	opn7b	Schizothorax_lantsangensis_opn7b_CM049851_1_14933104_14938068_6_exons	1.339170597182608e-10	0.005204656167918622
0	0	10000	opn7b	Schizothorax_lantsangensis_opn7b_CM049851_1_27307356_27316852_6_exons	1.339170597182608e-10	3.948368780509608e-10
0.003417581237716584	0.05987308341494915	0.2641431942399546	opn7b	Schizothorax_lantsangensis_opn7b_CM049862_1_2291914_2312829_5_exons	0.001849254682375137	0.03337577381200835
0.2122004647905191	0.6867126457678971	1.601016620974224	opn7b	Sciades_herzbergii_opn7b_JAPFFA010000005_1_2293115_2307265_5_exons	0.007475473405589198	0.01176331960704561
0.02319557638431834	0.09334924587092835	0.2426466790012001	opn7b	Sciaenops_ocellatus_opn7b_CM024397_1_10568541_10579556_5_exons	0.005498289738605725	0.06364774903034143
0.06418514385816329	0.3728627534247044	0.9903124934044889	opn7b	Sciaenops_ocellatus_opn7b_CM024397_1_5350654_5352615_5_exons	0.006325627112547136	0.01833246337260486
0.04100515299897575	0.07457166115871298	0.1221695477432613	opn7b	Scleropages_formosus_opn7b_LR584067_1_28762303_28769100_5_exons	0.02794349940588664	0.4049237181422936
0.02570749361100222	0.05840658821552008	0.1093740799013989	opn7b	Scleropages_formosus_opn7b_LR584070_1_7237499_7242186_5_exons	0.01733127550548607	0.3206527206649811
0	0	0.6944687200971216	opn7b	Scomber_colias_opn7b_JAJDFG010000006_1_109541_125750_5_exons	1.339170597182608e-10	0.005483480765758968
0.02262325418598685	0.3965386938559028	1.748575169154807	opn7b	Scomber_colias_opn7b_JAJDFG010000042_1_2162821_2164912_5_exons	0.001883461809632348	0.005132600806669931
0	0	10000	opn7b	Scomber_japonicus_opn7b_CM050006_1_20670615_20687128_5_exons	1.339170597182608e-10	3.948368780509608e-10
0	0	10000	opn7b	Scomber_japonicus_opn7b_CM050006_1_25974521_25976614_5_exons	1.339170597182608e-10	3.948368780509608e-10
0.01155909667258397	0.02812239772408995	0.05542044629581739	opn7b	Scophthalmus_maximus_opn7b_CM039406_1_387310_389806_5_exons	0.01323485189364019	0.5085492061106922
0.1194274912532886	0.1985400684932583	0.3070492456244535	opn7b	Scophthalmus_maximus_opn7b_CM039406_1_9768923_9779541_5_exons	0.03388350221408025	0.1844192988503259
0.03223009777272689	0.1769153844437131	0.5017103769804315	opn7b	Scortum_barcoo_opn7b_CM041549_1_15231930_15234042_5_exons	0.005061325013941621	0.03091468794395334
0.1342479563651359	0.3129753461302919	0.607248270907171	opn7b	Scortum_barcoo_opn7b_CM041549_1_20331450_20353006_5_exons	0.01295790453757282	0.04473947554055782
0	5.341820445235746e-09	10000	opn7b	Sebastes_aleutianus_opn7b_CAKAKS010000065_1_17151499_17170677_5_exons	1.339170597182608e-10	3.948368780509608e-10
0	0	10000	opn7b	Sebastes_aleutianus_opn7b_CAKAKS010000065_1_23807429_23810694_5_exons	1.339170597182608e-10	3.948368780509608e-10
0	0	10000	opn7b	Sebastes_atrovirens_opn7b_CAKALD010036297_1_154934_158197_5_exons	1.339170597182608e-10	3.948368780509608e-10
0	5.449738199448621e-09	10000	opn7b	Sebastes_cheni_opn7b_CAKAKT010021839_1_196309_215024_5_exons	1.339170597182608e-10	3.948368780509608e-10
0	0	10000	opn7b	Sebastes_cheni_opn7b_CAKAKT010022616_1_149719_152996_5_exons	1.339170597182608e-10	3.948368780509608e-10
0	0	0.6681365846539229	opn7b	Sebastes_chlorostictus_opn7b_CAKAKY010026910_1_52997_70216_5_exons	1.339170597182608e-10	0.005686201542029453
0	0	10000	opn7b	Sebastes_chlorostictus_opn7b_CAKAKY010033952_1_73186_76514_5_exons	1.339170597182608e-10	3.948368780509608e-10
0	0	10000	opn7b	Sebastes_constellatus_opn7b_CAKALB010032245_1_87066_90396_5_exons	1.339170597182608e-10	3.948368780509608e-10
0	0	0.6651241146649867	opn7b	Sebastes_constellatus_opn7b_CAKALB010033951_1_4563_21790_5_exons	1.339170597182608e-10	0.005709194206112935
0	0	10000	opn7b	Sebastes_crameri_opn7b_CAKAKV010027762_1_11431_31618_5_exons	1.339170597182608e-10	3.948368780509608e-10
0	0	10000	opn7b	Sebastes_crameri_opn7b_CAKAKV010031884_1_128654_131934_5_exons	1.339170597182608e-10	3.948368780509608e-10
0	0	10000	opn7b	Sebastes_dallii_opn7b_CAKALW010051954_1_36508_56433_5_exons	1.339170597182608e-10	3.948368780509608e-10
0	0	10000	opn7b	Sebastes_dallii_opn7b_CAKALW010053277_1_124764_128028_5_exons	1.339170597182608e-10	3.948368780509608e-10
0	0	0.7249958823503897	opn7b	Sebastes_diaconus_opn7b_CAKALX010059755_1_74170_77460_5_exons	1.339170597182608e-10	0.005360895291044106
0	0	0.2218179012517563	opn7b	Sebastes_diaconus_opn7b_CAKALX010066469_1_36618_55551_5_exons	1.339170597182608e-10	0.01712519195023062
0	0	10000	opn7b	Sebastes_entomelas_opn7b_CAKAKX020000006_1_18386920_18405690_5_exons	1.339170597182608e-10	3.948368780509608e-10
0	0	10000	opn7b	Sebastes_entomelas_opn7b_CAKAKX020000006_1_24924219_24927492_5_exons	1.339170597182608e-10	3.948368780509608e-10
0	0	10000	opn7b	Sebastes_exsul_opn7b_CAKALA010031077_1_4447_7717_5_exons	1.339170597182608e-10	3.948368780509608e-10
0	0	10000	opn7b	Sebastes_exsul_opn7b_CAKALA010039121_1_135606_152842_5_exons	1.339170597182608e-10	3.948368780509608e-10
0	0	0.6690623358033244	opn7b	Sebastes_fasciatus_opn7b_CAKAKZ010037621_1_312973_332129_5_exons	1.339170597182608e-10	0.005675815243357109
0.02153719659081803	0.3774646408335869	1.665013695686201	opn7b	Sebastes_fasciatus_opn7b_CAKAKZ010038973_1_85146_88430_5_exons	0.001874015443296609	0.005364918531154
0.02147535998687681	0.3763639604756535	1.66034573568845	opn7b	Sebastes_flavidus_opn7b_CAKAKW010029962_1_6665_9941_5_exons	0.001872243695125536	0.005375521309744107
0.009937779090493376	0.1740940349314398	0.7681502881665544	opn7b	Sebastes_flavidus_opn7b_CAKAKW010032801_1_24817_45440_5_exons	0.001829581041146302	0.01135622533534341
0	0	0.72518202230288	opn7b	Sebastes_hopkinsi_opn7b_CAKANG010059736_1_222996_226256_5_exons	1.339170597182608e-10	0.00535980937229195
0	0	10000	opn7b	Sebastes_inermis_opn7b_CAKALZ010020840_1_155750_159023_5_exons	1.339170597182608e-10	3.948368780509608e-10
0	0	0.2217989868546907	opn7b	Sebastes_joyneri_opn7b_CAKAMA010018443_1_103542_122266_5_exons	1.339170597182608e-10	0.01712665883337815
0	0	10000	opn7b	Sebastes_joyneri_opn7b_CAKAMA010027421_1_148691_151965_5_exons	1.339170597182608e-10	3.948368780509608e-10
0	0	0.2408442438527887	opn7b	Sebastes_levis_opn7b_CAKAME010003490_1_9756_13019_5_exons	1.339170597182608e-10	0.01613782455525697
0	0	10000	opn7b	Sebastes_levis_opn7b_CAKAME010030300_1_40433_58251_5_exons	1.339170597182608e-10	3.948368780509608e-10
0	0	10000	opn7b	Sebastes_maliger_opn7b_CAKAMT010018705_1_5477_8734_5_exons	1.339170597182608e-10	3.948368780509608e-10
0	0	0.2219241751003625	opn7b	Sebastes_melanostomus_opn7b_CAKAMK010031437_1_101679_118407_5_exons	1.339170597182608e-10	0.01711917264008961
0	0	0.7249880644369042	opn7b	Sebastes_melanostomus_opn7b_CAKAMK010035311_1_37976_41250_5_exons	1.339170597182608e-10	0.00536095228773325
0	0	10000	opn7b	Sebastes_mentella_opn7b_CAKAMO010035303_1_8105_11390_5_exons	1.339170597182608e-10	3.948368780509608e-10
0.003269293812434142	0.0572886851403808	0.2527059134851128	opn7b	Sebastes_miniatus_opn7b_CAKALS010000008_1_15919449_15938076_5_exons	0.001829633249883948	0.03451130886149247
0	0	10000	opn7b	Sebastes_miniatus_opn7b_CAKALS010000008_1_22623456_22626726_5_exons	1.339170597182608e-10	3.948368780509608e-10
0	10000	10000	opn7b	Sebastes_moseri_opn7b_CAKAMI010023831_1_53816_57081_5_exons	0.003751021902334332	3.948368780509608e-10
0	0	0.7249958814651624	opn7b	Sebastes_mystinus_opn7b_CAKANA010033721_1_231038_234327_5_exons	1.339170597182608e-10	0.005360895297606512
0	3.169185068287366e-09	10000	opn7b	Sebastes_nivosus_opn7b_CAKAMH010013308_1_49352_68318_5_exons	1.339170597182608e-10	3.948368780509608e-10
0.01072281011124145	0.1879385019436322	0.828760467635514	opn7b	Sebastes_nivosus_opn7b_CAKAMH010027669_1_80971_84067_5_exons	0.001872841273902842	0.0107684067626032
0	0	10000	opn7b	Sebastes_nudus_opn7b_CAKAMM010018603_1_12624_31561_5_exons	1.339170597182608e-10	3.948368780509608e-10
0	0	0.2411272296867354	opn7b	Sebastes_nudus_opn7b_CAKAMM010033457_1_128904_132195_5_exons	1.339170597182608e-10	0.01612407826948664
0	0	0.1318342351350978	opn7b	Sebastes_oblongus_opn7b_CAKALY010023679_1_75853_93388_5_exons	1.339170597182608e-10	0.02880010566091315
0.007154217946237038	0.1253340819575309	0.5530470240828963	opn7b	Sebastes_oblongus_opn7b_CAKALY010024466_1_17921_21163_5_exons	0.001871921903431062	0.01613930328475056
0	0	10000	opn7b	Sebastes_oculatus_opn7b_CAKAMG010023801_1_97501_100770_5_exons	1.339170597182608e-10	3.948368780509608e-10
0	0	10000	opn7b	Sebastes_oculatus_opn7b_CAKAMG010023884_1_4558_21819_5_exons	1.339170597182608e-10	3.948368780509608e-10
0	6456.260451415578	10000	opn7b	Sebastes_pachycephalus_opn7b_CAKAMJ010034578_1_104820_123629_5_exons	0.001831425010842754	3.948368780509608e-10
0	0	0.3623046541552939	opn7b	Sebastes_pachycephalus_opn7b_CAKAMJ010036476_1_130463_133738_5_exons	1.339170597182608e-10	0.01073132225392206
0	0	0.3327580357359273	opn7b	Sebastes_pinniger_opn7b_CAKAMD020000010_1_14358622_14377298_5_exons	1.339170597182608e-10	0.01141531667107241
0	0	0.7252963206041437	opn7b	Sebastes_pinniger_opn7b_CAKAMD020000010_1_7737882_7741156_5_exons	1.339170597182608e-10	0.00535911974399218
0	6601.844422771339	10000	opn7b	Sebastes_rastrelliger_opn7b_CAKANK010023013_1_171264_174529_5_exons	0.001872722311087248	3.948368780509608e-10
0	0	10000	opn7b	Sebastes_rastrelliger_opn7b_CAKANK010023795_1_35729_55115_5_exons	1.339170597182608e-10	3.948368780509608e-10
0	0	10000	opn7b	Sebastes_reedi_opn7b_CAKANM010020960_1_128567_131849_5_exons	1.339170597182608e-10	3.948368780509608e-10
0	0	10000	opn7b	Sebastes_reedi_opn7b_CAKANM010025003_1_64526_83500_5_exons	1.339170597182608e-10	3.948368780509608e-10
0	0	0.725235972981049	opn7b	Sebastes_rosaceus_opn7b_CAKANI010000006_1_12537965_12541232_5_exons	1.339170597182608e-10	0.005359119744715672
0	0	0.3327883110056536	opn7b	Sebastes_rosaceus_opn7b_CAKANI010000006_1_19204244_19221579_5_exons	1.339170597182608e-10	0.01141648098958816
0	0	0.240090776270427	opn7b	Sebastes_rubrivinctus_opn7b_CAKANL010022154_1_150098_153358_5_exons	1.339170597182608e-10	0.01619377725896041
0	0	10000	opn7b	Sebastes_rubrivinctus_opn7b_CAKANL010022688_1_69172_87382_5_exons	1.339170597182608e-10	3.948368780509608e-10
0	0	10000	opn7b	Sebastes_saxicola_opn7b_CAKANR010030925_1_21543_39874_5_exons	1.339170597182608e-10	3.948368780509608e-10
0	0	0.724995180140483	opn7b	Sebastes_saxicola_opn7b_CAKANR010032056_1_142379_145640_5_exons	1.339170597182608e-10	0.005360899670296359
0.01076249844737694	0.1885547488704333	0.8318802757649546	opn7b	Sebastes_schlegelii_opn7b_CM025831_1_16077001_16080046_5_exons	0.001874111451143239	0.01074049211160116
0	0	0.3329152619869813	opn7b	Sebastes_schlegelii_opn7b_CM025831_1_26569040_26587948_5_exons	1.339170597182608e-10	0.01141178398962766
0	0	0.3328527906137725	opn7b	Sebastes_scythropus_opn7b_CAKANP010010729_1_6649_24684_5_exons	1.339170597182608e-10	0.01141172387407567
0.1253601350826735	0.754518201054758	2.334082691871777	opn7b	Sebastes_scythropus_opn7b_CAKANP010032330_1_133191_136515_5_exons	0.003748115705169547	0.005367962949718588
0	0	0.6694097195969547	opn7b	Sebastes_semicinctus_opn7b_CAKANN010028215_1_15736_34097_5_exons	1.339170597182608e-10	0.00568514433900032
0	0	0.2408094101198394	opn7b	Sebastes_semicinctus_opn7b_CAKANN010032874_1_99421_102225_5_exons	1.339170597182608e-10	0.01614000602301131
0	0	0.6680165245935437	opn7b	Sebastes_serriceps_opn7b_CAKANO010015243_1_69102_87436_5_exons	1.339170597182608e-10	0.00568649641983438
0	0	0.2400907762920282	opn7b	Sebastes_serriceps_opn7b_CAKANO010032754_1_14190_17458_5_exons	1.339170597182608e-10	0.01619377725751225
0	0	0.7263762067680299	opn7b	Sebastes_thompsoni_opn7b_CAKANQ010024619_1_23229_26503_5_exons	1.339170597182608e-10	0.005344297798069901
0	5.576577339258904e-09	10000	opn7b	Sebastes_thompsoni_opn7b_CAKANQ010032331_1_169768_188642_5_exons	1.339170597182608e-10	3.948368780509608e-10
0	0	10000	opn7b	Sebastes_umbrosus_opn7b_CM026757_1_12770599_12773867_5_exons	1.339170597182608e-10	3.948368780509608e-10
0	0	10000	opn7b	Sebastes_umbrosus_opn7b_CM026757_1_19373535_19390800_5_exons	1.339170597182608e-10	3.948368780509608e-10
0	0	10000	opn7b	Sebastes_variabilis_opn7b_CAKAOA010022678_1_18465_37123_5_exons	1.339170597182608e-10	3.948368780509608e-10
0	0	0.7284890244992855	opn7b	Sebastes_variabilis_opn7b_CAKAOA010039829_1_78355_81489_5_exons	1.339170597182608e-10	0.005360512628922205
0	0	10000	opn7b	Sebastes_wilsoni_opn7b_CAKANZ010041269_1_81835_85115_5_exons	1.339170597182608e-10	3.948368780509608e-10
0	0	0.6694143988678328	opn7b	Sebastes_wilsoni_opn7b_CAKANZ010042124_1_117771_136834_5_exons	1.339170597182608e-10	0.005674622546735819
0.02180977438252523	0.08839231501086632	0.2300873351582613	opn7b	Sebastolobus_alascanus_opn7b_CAKAOJ020000074_1_883018_887575_5_exons	0.005649115972463269	0.06906089834249647
0.02832631536976204	0.09133444634241571	0.2127651458761201	opn7b	Sebastolobus_alascanus_opn7b_CAKAOJ020000208_1_521422_540125_5_exons	0.007418593549725839	0.08777143890726347
0.01404239849987055	0.03959083050702697	0.08556650781597198	opn7b	Semicossyphus_pulcher_opn7b_JAKSZQ010000013_1_19396953_19408777_5_exons	0.009292978556811398	0.2536451508325534
0.0629563131473193	0.1259161755694927	0.2217291310157092	opn7b	Semicossyphus_pulcher_opn7b_JAKSZQ010000013_1_25535282_25538896_5_exons	0.01907408884511215	0.1636924005905026
0	0	10000	opn7b	Seriola_aureovittata_opn7b_CM037568_1_14108809_14111064_5_exons	1.339170597182608e-10	3.948368780509608e-10
0	0	0.3449354616339152	opn7b	Seriola_aureovittata_opn7b_CM037568_1_8608402_8621859_5_exons	1.339170597182608e-10	0.01109610143305289
0	0	0.6935646539165045	opn7b	Seriola_dumerili_opn7b_BDQW01000057_1_6553_20956_5_exons	1.339170597182608e-10	0.005517530024715034
0	0	0.7458916776956731	opn7b	Seriola_dumerili_opn7b_BDQW01000468_1_928935_931219_5_exons	1.339170597182608e-10	0.005244255625114971
0	0	10000	opn7b	Seriola_lalandi_dorsalis_opn7b_PEQF01098741_1_899244_901518_5_exons	1.339170597182608e-10	3.948368780509608e-10
0	0	0.347717503766632	opn7b	Seriola_lalandi_dorsalis_opn7b_PEQF01099246_1_440892_454122_5_exons	1.339170597182608e-10	0.01101374696887435
0	0	0.7399009114501987	opn7b	Seriola_lalandi_opn7b_MAII01000098_1_95242_97535_5_exons	1.339170597182608e-10	0.005279128448591096
0	0	10000	opn7b	Seriola_lalandi_opn7b_MAII01000462_1_182437_195920_5_exons	1.339170597182608e-10	3.948368780509608e-10
0	0	0.1209024805442437	opn7b	Seriola_quinqueradiata_opn7b_BDMU01000141_1_937775_940044_5_exons	1.339170597182608e-10	0.03230815365719421
0	0	0.3375658299808498	opn7b	Seriola_quinqueradiata_opn7b_BDMU01000354_1_8314_21810_5_exons	1.339170597182608e-10	0.01134163891124053
0	0	0.7440575235988898	opn7b	Seriola_rivoliana_opn7b_PVUN01001340_1_14525624_14527908_5_exons	1.339170597182608e-10	0.005257061192858595
0	0	0.6924812214973981	opn7b	Seriola_rivoliana_opn7b_PVUN01001340_1_9022394_9036493_5_exons	1.339170597182608e-10	0.005525009577703754
0.1072642015320928	0.2281648603284085	0.4165412788345456	opn7b	Serranus_cabrilla_opn7b_CAFUXE010000363_1_841280_852388_5_exons	0.01663683496065615	0.07879310043391695
0.1037774520195618	0.2169218109646014	0.3928219524269246	opn7b	Serranus_cabrilla_opn7b_CAFUXE010000772_1_117224_119650_5_exons	0.01713184833458214	0.08534286939052303
0	0.05040039294043074	0.2379624257436698	opn7b	Silurus_aristotelis_opn7b_OX327771_1_1120479_1134282_5_exons	0.001702539417535266	0.03650307865638602
0.04332208416627005	0.1743629288188095	0.452542603846912	opn7b	Silurus_asotus_opn7b_MU564352_1_5806581_5815610_5_exons	0.005734137185340521	0.03553695109482051
0	0	0.1051287996544283	opn7b	Silurus_meridionalis_opn7b_CM025900_1_1219619_1228703_5_exons	1.339170597182608e-10	0.03799252874475481
0	6587.041050381926	10000	opn7b	Simochromis_diagramma_opn7b_OVJJ01000545_1_6816106_6819980_5_exons	0.001868523089782157	3.948368780509608e-10
0	0	0.7201604182129645	opn7b	Simochromis_diagramma_opn7b_OVJJ01000545_1_863889_874929_5_exons	1.339170597182608e-10	0.005305270961397898
0	0	10000	opn7b	Siniperca_chuatsi_opn7b_CM034679_1_19365060_19376827_5_exons	1.339170597182608e-10	3.948368780509608e-10
0	0	10000	opn7b	Siniperca_chuatsi_opn7b_CM034679_1_24737323_24739489_5_exons	1.339170597182608e-10	3.948368780509608e-10
0	0	0.6860010463125874	opn7b	Siniperca_knerii_opn7b_CM022428_1_19149598_19161714_5_exons	1.339170597182608e-10	0.005546934243059331
0	6620.910313948413	10000	opn7b	Siniperca_knerii_opn7b_CM022428_1_24482257_24484421_5_exons	0.001878130666313692	3.948368780509608e-10
0	0	0.7503202976854423	opn7b	Siniperca_obscura_opn7b_JAQHUI010005404_1_3194039_3196199_5_exons	1.339170597182608e-10	0.005190015686335436
0.006757469106758309	0.1184314187448973	0.5223049463402681	opn7b	Siniperca_obscura_opn7b_JAQHUI010009657_1_373235_383719_5_exons	0.001832671303676869	0.01672183326624156
0	6464.240363335107	10000	opn7b	Siniperca_scherzeri_opn7b_CM050849_1_11638483_11652887_5_exons	0.001833688644781274	3.948368780509608e-10
0.02223600361862376	0.3895304615886114	1.718607381199528	opn7b	Siniperca_scherzeri_opn7b_CM050849_1_6212558_6214730_5_exons	0.001876136964345283	0.005204623947985874
0	0	0.749179603835731	opn7b	Siniperca_undulata_opn7b_JAQHUH010007268_1_389722_391883_5_exons	1.339170597182608e-10	0.005197465073140894
0	0	10000	opn7b	Siniperca_undulata_opn7b_JAQHUH010013188_1_49134_61683_5_exons	1.339170597182608e-10	3.948368780509608e-10
0	0	10000	opn7b	Sinocyclocheilus_anophthalmus_opn7b_JADLZN010000373_1_490761_503187_6_exons	1.339170597182608e-10	3.948368780509608e-10
0	0	10000	opn7b	Sinocyclocheilus_anophthalmus_opn7b_JADLZN010005165_1_335541_340503_6_exons	1.339170597182608e-10	3.948368780509608e-10
0.0004027228359451918	0.1704073306449454	0.7851498208265505	opn7b	Sinocyclocheilus_anophthalmus_opn7b_JADLZN010007812_1_51666_77867_5_exons	0.001763894894444518	0.01118537814090151
0	6486.175638491453	10000	opn7b	Sinocyclocheilus_anophthalmus_opn7b_JADLZN010008127_1_29146_62752_5_exons	0.001839910948209607	3.948368780509608e-10
0	0	0.6925127689117502	opn7b	Sinocyclocheilus_anophthalmus_opn7b_JADLZN010008689_1_1261765_1273275_5_exons	1.339170597182608e-10	0.005510388345934988
0	0	0.08394972372123485	opn7b	Sinocyclocheilus_anshuiensis_opn7b_LAVE01S001495_1_119695_133725_6_exons	1.339170597182608e-10	0.04557044509205058
0.06405544365664004	0.3855486518011556	1.19267172711818	opn7b	Sinocyclocheilus_anshuiensis_opn7b_LAVE01S017647_1_2457960_2461937_5_exons	0.003704872949880478	0.01038389700130301
0.01523908919360012	0.0917195130209863	0.2837731557962307	opn7b	Sinocyclocheilus_anshuiensis_opn7b_LAVE01S020720_1_713337_726749_5_exons	0.003684760152246779	0.04341239290391462
0.1273714763002011	0.7684953723801523	2.378666750829399	opn7b	Sinocyclocheilus_grahami_opn7b_LCYQ01S000399_1_888589_893546_6_exons	0.003704343031560798	0.005208781993671114
0.473217296548774	0.8427362902880606	1.363805141116087	opn7b	Sinocyclocheilus_grahami_opn7b_LCYQ01S001201_1_71528_92722_6_exons	0.02946588490925689	0.0377827907576168
0	6486.162096592594	10000	opn7b	Sinocyclocheilus_grahami_opn7b_LCYQ01S001402_1_32003_46513_6_exons	0.001839907106826124	3.948368780509608e-10
0.004971953374308904	0.08711274391128598	0.3842955539919493	opn7b	Sinocyclocheilus_grahami_opn7b_LCYQ01S001828_1_16317_56118_5_exons	0.001840766299210415	0.02283406337968091
0	0	0.3574413151245863	opn7b	Sinocyclocheilus_maitianheensis_opn7b_JADLZM010005113_1_364708_378272_6_exons	1.339170597182608e-10	0.01067615754781183
0	0	0.7293251905689239	opn7b	Sinocyclocheilus_maitianheensis_opn7b_JADLZM010007834_1_666024_678500_6_exons	1.339170597182608e-10	0.005229959153821077
0	0	0.2462207018713437	opn7b	Sinocyclocheilus_maitianheensis_opn7b_JADLZM010018110_1_948829_953723_6_exons	1.339170597182608e-10	0.01554534125418616
0	0	0.6729147571235193	opn7b	Sinocyclocheilus_maitianheensis_opn7b_JADLZM010027291_1_194142_230145_5_exons	1.339170597182608e-10	0.005674890088629041
0.01581749220463074	0.09520789263012358	0.2945898065599915	opn7b	Sinocyclocheilus_rhinocerous_opn7b_LAVF01S019006_1_153109_164177_6_exons	0.003688485315556815	0.04186406031508635
0.06365943382833221	0.3830940518430852	1.185299344470242	opn7b	Sinocyclocheilus_rhinocerous_opn7b_LAVF01S023316_1_31867_37234_6_exons	0.003699589193119036	0.01043552575589401
0.1236024253669092	0.287933322475994	0.5582151985190675	opn7b	Sinocyclocheilus_rhinocerous_opn7b_LAVF01S027319_1_1072760_1077934_6_exons	0.01319236393066943	0.04951045709489511
0	0	0.129627932848962	opn7b	Sinocyclocheilus_rhinocerous_opn7b_LAVF01S036679_1_354596_375295_5_exons	1.339170597182608e-10	0.02963642129472841
0	0	10000	opn7b	Siphamia_tubifer_opn7b_CM035789_1_13492694_13495422_5_exons	1.339170597182608e-10	3.948368780509608e-10
0	0	10000	opn7b	Siphamia_tubifer_opn7b_CM035789_1_13783744_13786479_5_exons	1.339170597182608e-10	3.948368780509608e-10
0.0133749572350496	0.05476247543737325	0.1393297161688093	opn7b	Siphamia_tubifer_opn7b_CM035789_1_19984722_20001654_5_exons	0.006344020462028634	0.1251836887822621
0.03535459651027473	0.09178896368647417	0.1879578500874292	opn7b	Solea_senegalensis_opn7b_CM032864_1_22386858_22398952_5_exons	0.01163393939579741	0.1369627828480765
0.003810184509337235	0.06676547935764852	0.2945090168800963	opn7b	Sparus_aurata_opn7b_LR537127_1_13439525_13458202_5_exons	0.001844126140612792	0.02984728919978863
0.02536471694922879	0.1159724674375086	0.3100859252293252	opn7b	Sparus_aurata_opn7b_LR537127_1_8282086_8286320_5_exons	0.005410654868185086	0.05041516303775421
0	0	0.1148454187402621	opn7b	Sphaeramia_orbicularis_opn7b_LR597464_1_24907907_24910897_5_exons	1.339170597182608e-10	0.04883568973682616
0.02152412782910836	0.06799090198232709	0.1532443409899354	opn7b	Sphaeramia_orbicularis_opn7b_LR597464_1_31740052_31758345_5_exons	0.008592692840397875	0.1365666719090985
0.004261108222574509	0.07468259712836829	0.3293331192674168	opn7b	Squalius_cephalus_opn7b_CM040804_1_24078410_24087935_6_exons	0.001834293819841928	0.02654090524538609
0.09376568721804626	0.3774542778480534	0.9808316055627651	opn7b	Squalius_cephalus_opn7b_CM040804_1_7874141_7885414_6_exons	0.005547979397140431	0.01588315334653298
0.1351837133466386	0.5441160449018213	1.414240792059294	opn7b	Squalius_cephalus_opn7b_CM040812_1_3982454_4020621_5_exons	0.005578521832630285	0.01107882865382749
0.06677518238444927	0.1871934289530638	0.4027291766844241	opn7b	Stegastes_partitus_opn7b_KK580075_1_545703_547635_5_exons	0.009984830121156788	0.05763898463776649
0.02490349300244758	0.058154974405431	0.1128617480824616	opn7b	Stegastes_partitus_opn7b_KK580794_1_255261_269350_5_exons	0.01344796943094824	0.2498826398517141
0.02073350590614456	0.1247794373682068	0.3861289805207955	opn7b	Stegophilus_panzeri_opn7b_JANDJT010000099_1_4288_10755_5_exons	0.003732807549591218	0.0323265098131286
0	0	0.3451067282753605	opn7b	Stomatorhinus_ivindoensis_opn7b_JABFEB020000124_1_9299700_9304968_5_exons	1.339170597182608e-10	0.0113387863537147
0.003914281521192115	0.0685744603919492	0.3025683230121138	opn7b	Stomatorhinus_walkeri_opn7b_JAODUD010000127_1_9351691_9357388_6_exons	0.001872555848069792	0.02950792163226673
0.1262263258910338	0.2630008246605711	0.4749634853101165	opn7b	Symphodus_melops_opn7b_OX393537_1_18594552_18602403_5_exons	0.01733161386203091	0.07121117232006786
0.0266826403683095	0.1085285407558494	0.2827804161750789	opn7b	Symphodus_melops_opn7b_OX393537_1_21856677_21860122_5_exons	0.005690775324930128	0.05666223711409882
0.04858962161622692	0.09518355067299393	0.1633509435893358	opn7b	Synchiropus_splendidus_opn7b_CM050976_1_11014238_11016152_5_exons	0.02293358688498153	0.2603612360548773
0.008728363958593005	0.03286715134086322	0.07942350991272368	opn7b	Synchiropus_splendidus_opn7b_CM050976_1_14835298_14839871_5_exons	0.007053302430667105	0.2318978287326345
0.00288856062779301	0.01926210189375322	0.05995180970798084	opn7b	Syngnathoides_biaculeatus_opn7b_CM034205_1_901506_917346_5_exons	0.003908747923561314	0.2192806090100054
0.01126331217283173	0.2356527774134355	1.047260171310957	opn7b	Syngnathus_acus_opn7b_LR594588_1_17298995_17300808_5_exons	0.001873879191585099	0.008592811146368369
0	0	0.6648694875113255	opn7b	Syngnathus_acus_opn7b_LR594588_1_18561152_18568355_5_exons	1.339170597182608e-10	0.00585350544518158
0.05215648482464739	0.1681326458131182	0.3917526841904137	opn7b	Syngnathus_scovelli_opn7b_CM047009_1_7221610_7228807_5_exons	0.007375925703531371	0.04740571783941981
0.04031950896867966	0.2480920226581985	0.7294448141940236	opn7b	Syngnathus_scovelli_opn7b_CM047009_1_8487396_8489316_5_exons	0.004604679405123598	0.02005639339972864
0.03721084092381699	0.2245198616570238	0.6947436557881194	opn7b	Syngnathus_typhle_opn7b_CAAKHL010000001_1_8961457_8963141_5_exons	0.003815078716279848	0.01836178839786917
0.00379646624870556	0.06868727341498235	0.2883516731408575	opn7b	Syngnathus_typhle_opn7b_CAAKHL010000066_1_148873_156524_5_exons	0.002272640534378359	0.03575367699455551
0.2242972614542461	0.6373547630804541	1.336921722304343	opn7b	Tachysurus_fulvidraco_opn7b_CM040269_1_21112516_21117084_5_exons	0.01117497225221643	0.01894660751923391
0.04265914020537283	0.1657205199044175	0.4067520091531268	opn7b	Tachysurus_vachellii_opn7b_CM057329_1_1027405_1036305_5_exons	0.007592523501015122	0.04950808168100192
0.1963055379117551	0.4576933102175725	0.8883572636684903	opn7b	Taenioides_sp_WSHXM2023_opn7b_CM057086_1_13053684_13057978_5_exons	0.01340548586884478	0.03165003798234711
0.0004394522271677707	0.02011574712890949	0.09126912582202992	opn7b	Taenioides_sp_WSHXM2023_opn7b_CM057086_1_20376414_20387082_5_exons	0.001782291151908498	0.09574337324930787
0	1.483567433590301e-09	10000	opn7b	Takifugu_flavidus_opn7b_CM011076_1_10439030_10444799_5_exons	1.339170597182608e-10	3.948368780509608e-10
0	0	0.6499849598027297	opn7b	Takifugu_flavidus_opn7b_CM011076_1_14073219_14075510_5_exons	1.339170597182608e-10	0.006001340736853699
0	0	0.7280082393851985	opn7b	Takifugu_ocellatus_opn7b_JAPVLW010000004_1_1703244_1705535_5_exons	1.339170597182608e-10	0.005358184261647156
0	0	0.1577843903249585	opn7b	Takifugu_ocellatus_opn7b_JAPVLW010000004_1_5295906_5301411_5_exons	1.339170597182608e-10	0.02414095258660096
0	0	0.6350768059028266	opn7b	Takifugu_rubripes_opn7b_LR584237_1_11949422_11955229_5_exons	1.339170597182608e-10	0.005991852947677343
0.004938120396901791	0.08651075398150994	0.3816674101086914	opn7b	Takifugu_rubripes_opn7b_LR584237_1_15599908_15602195_5_exons	0.001877073976674753	0.02344647357703143
0.1200610881795697	0.2552176726561532	0.4657559846171698	opn7b	Taurulus_bubalis_opn7b_OU342721_1_2944735_2958529_5_exons	0.01661639906389972	0.0703545858461265
0.001987002424971265	0.03647609280553703	0.1557009298505529	opn7b	Taurulus_bubalis_opn7b_OU342721_1_8576071_8578213_4_exons	0.002213930877505059	0.06558763731043137
0	0.09865877660374571	0.4698816154110302	opn7b	Tautogolabrus_adspersus_opn7b_CM036547_1_19919745_19929547_5_exons	0.001692331916625577	0.01853600169019414
0.2023303680297157	0.5103969204290313	1.038304141348755	opn7b	Tautogolabrus_adspersus_opn7b_CM036547_1_23474043_23477875_5_exons	0.01141142135657363	0.02416005604068537
0.0184661275056767	0.07566340899089455	0.1973196407867674	opn7b	Telmatherina_bonti_opn7b_OW121824_1_25581020_25596771_5_exons	0.005573497334256483	0.07959909579374419
0.006014808355918976	0.03644109497292787	0.1128551267009627	opn7b	Telmatherina_bonti_opn7b_OW121824_1_31711774_31713636_5_exons	0.003769223777489402	0.1117703845408084
0	0	0.6976111030228861	opn7b	Tenualosa_ilisha_opn7b_PYXC01000315_1_3739667_3744027_5_exons	1.339170597182608e-10	0.005588757101246435
0.001078269635113385	0.01893101223704644	0.08339329974157748	opn7b	Tenualosa_ilisha_opn7b_PYXC01000315_1_956668_969012_4_exons	0.001977335381465786	0.1128684971199671
0	0	10000	opn7b	Tenualosa_ilisha_opn7b_PYXC01003136_1_33584_37892_5_exons	1.339170597182608e-10	3.948368780509608e-10
0.2249697715384616	0.7444894381215781	1.744958192135611	opn7b	Tenualosa_thibaudeaui_opn7b_JAIFZK010000005_1_10286182_10296093_5_exons	0.007352503855066474	0.01067192983037767
0.01539773396301745	0.09268281808358152	0.2867140392855447	opn7b	Tenualosa_thibaudeaui_opn7b_JAIFZK010000005_1_7626324_7630712_5_exons	0.003760572773589737	0.0438450942679339
0.03137718542048859	0.09074516436377289	0.1977738782409106	opn7b	Terapon_puta_opn7b_JAOXYL010000050_1_11989236_11991304_5_exons	0.00925525004003293	0.1102125131457129
0	0	0.0623717522571697	opn7b	Terapon_puta_opn7b_JAOXYL010000050_1_16865224_16875286_5_exons	1.339170597182608e-10	0.06138657281963041
0.01586179032866688	0.0400804209440179	0.08153278028418309	opn7b	Thalassoma_bifasciatum_opn7b_RPOG01000066_1_1111828_1122918_5_exons	0.01124028928855346	0.3030480233904337
0.02724052068151849	0.05818241847696144	0.1058401423855723	opn7b	Thalassoma_bifasciatum_opn7b_RPOG01000188_1_133614_136799_5_exons	0.01775878127344025	0.3298280822714774
0.06984914182579206	0.1058097757274074	0.1527790958695174	opn7b	Thalassophryne_amazonica_opn7b_LR722971_1_102293580_102311785_5_exons	0.05076253560997064	0.5184223953094095
0.1072597864126155	0.1571564083058634	0.221129467855909	opn7b	Thalassophryne_amazonica_opn7b_LR722971_1_81649475_81693033_5_exons	0.05954285990498959	0.4094150815968714
0.094984900756336	0.2930839965361299	0.6504055072939843	opn7b	Thaleichthys_pacificus_opn7b_CM042863_1_12241913_12243557_5_exons	0.009198867108438405	0.03391630100136182
0.03514197650011289	0.1026472130362448	0.2242961619208912	opn7b	Thaleichthys_pacificus_opn7b_CM042863_1_3855405_3865266_5_exons	0.009131966232287287	0.09613540839376378
0.0250405005145986	0.04594966424634347	0.07583402592360049	opn7b	Thamnaconus_septentrionalis_opn7b_CM020512_1_15092854_15105387_5_exons	0.02620967162740551	0.6163756571202852
0.03152096331988199	0.05912693480184015	0.09969527132159556	opn7b	Thamnaconus_septentrionalis_opn7b_CM020512_1_20343547_20346163_5_exons	0.02346415450043766	0.4288306174249155
0	0	10000	opn7b	Thunnus_albacares_opn7b_OU607596_1_20945526_20960398_5_exons	1.339170597182608e-10	3.948368780509608e-10
0	0	10000	opn7b	Thunnus_albacares_opn7b_OU607596_1_26648283_26650451_5_exons	1.339170597182608e-10	3.948368780509608e-10
0	0	0.6913377233134874	opn7b	Thunnus_maccoyii_opn7b_OU343194_1_20115858_20130768_5_exons	1.339170597182608e-10	0.005514352281832667
0	0	10000	opn7b	Thunnus_maccoyii_opn7b_OU343194_1_25807221_25809386_5_exons	1.339170597182608e-10	3.948368780509608e-10
0	0	0.6891261294645576	opn7b	Thunnus_orientalis_opn7b_BOUD01000028_1_1708401_1723292_5_exons	1.339170597182608e-10	0.005532048887609289
0.07582661055361248	0.1911696525153845	0.38866910397382	opn7b	Thymallus_thymallus_opn7b_CM042399_1_16607516_16610732_5_exons	0.01153018276497353	0.06517536644617319
0.06509350209965563	0.1780178188004529	0.370972890952352	opn7b	Thymallus_thymallus_opn7b_CM042399_1_29930107_29936087_5_exons	0.01103800613854857	0.06700286864011219
0.03011699117987092	0.09715774837419741	0.2263074329181199	opn7b	Thymallus_thymallus_opn7b_CM042400_1_24698645_24700699_5_exons	0.007508665017123274	0.08351250854511402
0.01233192725162381	0.2161470268537745	0.9532946294667772	opn7b	Toxotes_chatareus_opn7b_CM028885_1_13439528_13451931_5_exons	0.001828528304745278	0.009141525232522287
0	6631.802806344834	10000	opn7b	Toxotes_chatareus_opn7b_CM028885_1_18477580_18479765_5_exons	0.00188122050185477	3.948368780509608e-10
0	0	0.126349774119312	opn7b	Toxotes_jaculatrix_opn7b_CM030681_1_20310342_20321925_5_exons	1.339170597182608e-10	0.03017701593591872
0	0	10000	opn7b	Toxotes_jaculatrix_opn7b_CM030681_1_25384426_25386610_5_exons	1.339170597182608e-10	3.948368780509608e-10
0.007066721460387814	0.0425950846493275	0.1318176036238829	opn7b	Trachinotus_ovatus_opn7b_UWUD01000003_1_16004974_16016455_5_exons	0.003704928829244624	0.09399107680318262
0.01786479797564977	0.05761528676158945	0.1341888040641504	opn7b	Trachinotus_ovatus_opn7b_UWUD01000003_1_6989403_6991620_5_exons	0.007564048079037227	0.1418674602443914
0.01583320885247478	0.05106033867140473	0.1189624665615732	opn7b	Trachurus_trachurus_opn7b_LR991638_1_22530733_22543312_5_exons	0.007423874211172432	0.1571133738153961
0.001085692612606111	0.02223966684409471	0.09877525068502084	opn7b	Trachurus_trachurus_opn7b_LR991638_1_29504930_29509067_5_exons	0.001886970954558693	0.09168603232322366
0	0	0.2217812118910013	opn7b	Trematomus_bernacchii_opn7b_CADEHM010000261_1_628567_638969_5_exons	1.339170597182608e-10	0.01701967032571576
0.01542181869377847	0.3871406186939393	1.731724651949787	opn7b	Trematomus_bernacchii_opn7b_CADEHM010000318_1_48509_53379_5_exons	0.001870193380396448	0.005220162430796275
0.004939660535693383	0.08654887831294568	0.3818113232440322	opn7b	Trematomus_loennbergii_opn7b_JAAOOA010000103_1_8985247_8996622_5_exons	0.001820406047052137	0.02272861995181129
0.2370266386280219	0.5968136651639412	1.210683715916077	opn7b	Trematomus_loennbergii_opn7b_JAAOOA010001667_1_40573_45163_5_exons	0.01182807056074431	0.02141614946402367
0.06431498671461161	0.09596015440976854	0.1369118262449837	opn7b	Trichomycterus_rosablanca_opn7b_CM057358_1_34199280_34207069_6_exons	0.05466840612129825	0.6156185745675157
0.05641461583045786	0.08770393901389865	0.1288146718606313	opn7b	Trichomycterus_rosablanca_opn7b_CM057370_1_27198607_27203311_5_exons	0.04918644448677464	0.6060278352197994
0.07156606569933334	0.1330574433234452	0.2223293052948414	opn7b	Trinectes_maculatus_opn7b_JAFBJQ010000129_1_567283_569338_5_exons	0.02501807720894573	0.2031800183572858
0.06100195699722088	0.1112223442527618	0.1838545880702804	opn7b	Trinectes_maculatus_opn7b_JAFBJQ010006049_1_13915_17736_5_exons	0.02466153405355102	0.2396041217142382
0.01376102113814226	0.1170086424772595	0.3796476918165171	opn7b	Triplophysa_dalaica_opn7b_CM027556_1_17987514_17994077_6_exons	0.003441238630544342	0.03178067300726513
0.04919857130093635	0.1586744454301497	0.3696414089497889	opn7b	Triplophysa_dalaica_opn7b_CM027556_1_9342915_9348575_6_exons	0.007400568825025484	0.05039928251062706
0.04332986352092736	0.1745970937436092	0.4540108612639671	opn7b	Triplophysa_rosa_opn7b_CM045789_1_13513089_13518340_6_exons	0.005534840799930471	0.03425581971730343
0.0702274741398385	0.2401791359761259	0.5688170402683534	opn7b	Triplophysa_rosa_opn7b_CM045789_1_3298489_3311079_6_exons	0.007225377398704404	0.03250809342125009
0.003293395267833097	0.06239099153733415	0.2716836321158931	opn7b	Triplophysa_siluroides_opn7b_VCII01000168_1_198416_207928_6_exons	0.002058946480405561	0.03566066283496731
0.1006976637273934	0.3257990255902098	0.7372844061764079	opn7b	Triplophysa_siluroides_opn7b_VCII01000348_1_6290060_6295326_6_exons	0.008444776996125032	0.02800945415865693
0.1363000050328936	0.3405133654259635	0.6799863408827338	opn7b	Triplophysa_tibetana_opn7b_CM017904_1_12944558_12950537_6_exons	0.01226115343871577	0.03891019482795503
0	0	10000	opn7b	Triplophysa_tibetana_opn7b_CM017904_1_4566213_4572722_6_exons	1.339170597182608e-10	3.948368780509608e-10
0	0	10000	opn7b	Triplophysa_tibetana_opn7b_CM017904_1_5118971_5125480_6_exons	1.339170597182608e-10	3.948368780509608e-10
0	0	10000	opn7b	Tropheus_moorii_opn7b_CADDXZ010000005_1_9903_13775_5_exons	1.339170597182608e-10	3.948368780509608e-10
0	6481.2703385324	10000	opn7b	Tropheus_moorii_opn7b_CADDXZ010000047_1_773401_785526_5_exons	0.001838519478782639	3.948368780509608e-10
0	0	0.08468964874591001	opn7b	Verasper_variegatus_opn7b_CM048045_1_16777487_16791136_5_exons	1.339170597182608e-10	0.04559521844692566
0.00898113724280653	0.1574268049905517	0.6941748398457921	opn7b	Verasper_variegatus_opn7b_CM048045_1_21547171_21549146_5_exons	0.001892546767274719	0.01299074864790264
0	0	0.3630122727188917	opn7b	Vimba_vimba_opn7b_CM040835_1_21806682_21811899_6_exons	1.339170597182608e-10	0.01050081430109183
0.03132593028217098	0.1885284351418582	0.5833607024551515	opn7b	Vimba_vimba_opn7b_CM040835_1_7381740_7398135_6_exons	0.003697083497651368	0.02119086269104697
0.03985967362805954	0.2399113462431122	0.7422216825260016	opn7b	Vimba_vimba_opn7b_CM040837_1_5755978_5800300_5_exons	0.003717497582469957	0.01674426729005116
0.0160805308284234	0.04490452894258704	0.09675104781924319	opn7b	Xenentodon_cancila_opn7b_CM026204_1_15640629_15655512_5_exons	0.009359850764226791	0.2252397415954646
0.05120886558370318	0.09442954759132888	0.1562533871735314	opn7b	Xenentodon_cancila_opn7b_CM026204_1_6612783_6614598_5_exons	0.02604442543717461	0.2980390106021917
0.009197571762623574	0.04871559045691469	0.1363089649030607	opn7b	Xiphias_gladius_opn7b_CM029152_1_17920558_17933103_5_exons	0.00490137947091953	0.1087217909204915
0.01578911384859012	0.1012718459462282	0.315911449163001	opn7b	Xiphias_gladius_opn7b_CM029152_1_23336979_23339231_5_exons	0.003755416730770975	0.040071504787061
0	0	10000	opn7b	Xiphophorus_couchianus_opn7b_CM010726_1_18261716_18272128_5_exons	1.339170597182608e-10	3.948368780509608e-10
0.06121835099460663	0.3694166461348298	1.14338589395866	opn7b	Xiphophorus_hellerii_opn7b_CM010375_2_19154316_19164739_5_exons	0.003692826701086431	0.01080211278051088
0.01884480089293274	0.3747417322325776	1.661684936567086	opn7b	Xiphophorus_hellerii_opn7b_CM010375_2_25789391_25792960_5_exons	0.001865353862500392	0.005378924046453874
0	0	0.7088480518507636	opn7b	Xiphophorus_maculatus_opn7b_CM008938_1_18425449_18435996_5_exons	1.339170597182608e-10	0.005386756204182321
0.01985131169635781	0.3781495403080627	1.674098088343606	opn7b	Xiphophorus_maculatus_opn7b_CM008938_1_24966679_24970211_5_exons	0.001876179321988013	0.005361385178482171
0.01897212781657808	0.07892517244291526	0.2065104043482585	opn7b	Xyrauchen_texanus_opn7b_CM047323_1_39996275_40067795_5_exons	0.005514512760216694	0.07550189423290088
0.05647253681314818	0.1874389285057282	0.439712287256211	opn7b	Xyrauchen_texanus_opn7b_CM047325_1_24182362_24190941_6_exons	0.00744363779064752	0.04291327702182442
0.0103139356162599	0.0631824772790144	0.1957534406412229	opn7b	Xyrauchen_texanus_opn7b_CM047325_1_7484944_7501411_6_exons	0.003785141380365183	0.06473686988288516
0.05312884662526206	0.1485171581398221	0.3201939006986968	opn7b	Xyrauchen_texanus_opn7b_CM047333_1_2736048_2813273_5_exons	0.009230295965792336	0.06715915718637659
0.06289222815247721	0.2034417546709263	0.468819228485675	opn7b	Xyrauchen_texanus_opn7b_CM047335_1_8109025_8120413_6_exons	0.00812804215281665	0.04317298682206531
0.003777370439149462	0.07237341854586581	0.3205576313212155	opn7b	Zingel_zingel_opn7b_CM042318_1_27036064_27045832_5_exons	0.00184054077038472	0.02748100405429465
0.004361450398890406	0.07641708529488596	0.3371548350745296	opn7b	Zingel_zingel_opn7b_CM042318_1_39779217_39783452_5_exons	0.00187927444480592	0.02657455374513448
0.003971658845794245	0.06957147989120072	0.3067915172951875	opn8a	Abramis_brama_opn8a_CM040783_1_29474354_29488359_4_exons	0.001358362503517121	0.02025095493287906
0.1151337809394146	0.2175491360835462	0.3674261201607933	opn8a	Acanthopagrus_latus_opn8a_LR884481_1_22081852_22098032_4_exons	0.01496928829827706	0.07136821812301641
0.1888994800356458	0.240421520591534	0.3007034209857086	opn8a	Acipenser_ruthenus_opn8a_CM021255_1_70111175_70115870_4_exons	0.135567464687632	0.584848255178216
0.03186032767385887	0.1031803954229352	0.240396585929084	opn8a	Acrossocheilus_wenchowensis_opn8a_CM056137_1_5150177_5162148_4_exons	0.005412635467499378	0.05440923943578959
0.4170557727894167	0.5481828403547391	0.7045719167020248	opn8a	Albula_glossodonta_opn8a_JAFBMS010000019_1_2436494_2468409_7_exons	0.09230067490963977	0.1746387056283064
0.4026771097330647	0.7771376889154968	1.291093743417507	opn8a	Albula_goreensis_opn8a_CM040747_1_26612934_26625707_4_exons	0.02423130627532291	0.03233999284508973
0.7568862866345808	1.202712817402893	1.794480317957053	opn8a	Alosa_alosa_opn8a_CM030053_1_8387851_8402676_3_exons	0.03004069798399967	0.02590652389579593
0	47.55412112146177	230.0429165900877	opn8a	Alosa_sapidissima_opn8a_CM031721_1_10326925_10370354_4_exons	0.00156696594617292	3.417688387142282e-05
0.1347207502631754	0.1854625948201152	0.2470436091194457	opn8a	Amia_calva_opn8a_CM030121_1_34946853_34950433_4_exons	0.07480562816900331	0.4183492613184873
0.3346139529269222	0.7308892254368133	1.345549313861335	opn8a	Ammodytes_marinus_opn8a_OX465163_1_18038181_18063503_4_exons	0.01094894980034408	0.01553752959635434
0.01713202687127569	0.1491883036249884	0.455267702111506	opn8a	Amphiprion_clarkii_opn8a_CM049579_1_4344062_4367612_4_exons	0.00291832707128241	0.02028898177659379
0.006373327300746932	0.1168357481203887	0.5159742311107589	opn8a	Amphiprion_ocellaris_opn8a_CM040072_1_32253597_32271437_4_exons	0.001248890269385315	0.0110868865140914
0.003950279399069523	0.07448405986417124	0.3293503365152738	opn8a	Amphiprion_percula_opn8a_CM009718_1_5026948_5049149_4_exons	0.001244861335421367	0.01733479466804
0.03558915830684537	0.1432128836455183	0.3719278606453079	opn8a	Anabarilius_grahami_opn8a_RJVU01015592_1_2364113_2381421_4_exons	0.004060173518560877	0.02940516148699345
0.07465908567538031	0.1226822391236006	0.1875182738582799	opn8a	Anabas_testudineus_opn8a_LR132039_1_5911179_5918994_4_exons	0.02533176601698452	0.2141631953869214
0.2633638375575985	0.5507610640312063	0.9832689514049971	opn8a	Anarrhichthys_ocellatus_opn8a_ML171037_1_2789216_2800888_4_exons	0.01284628511430787	0.02419220145741393
0.1386208711150156	0.2277722557010353	0.3478876704253495	opn8a	Anoplopoma_fimbria_opn8a_CM053356_1_4027895_4042395_4_exons	0.02656867808178028	0.1209846264674701
0	0	10000	opn8a	Argyrosomus_japonicus_opn8a_JADEYK010000508_1_26918_40847_4_exons	1.325446626014716e-10	4.072700467801997e-10
0	0	10000	opn8a	Argyrosomus_japonicus_opn8a_JADEYK010001454_1_4101915_4115844_4_exons	1.325446626014716e-10	4.072700467801997e-10
0	0	0.3249709809549484	opn8a	Argyrosomus_regius_opn8a_OX336901_1_17302597_17315830_4_exons	1.325446626014716e-10	0.007501377011396732
0.1993383560586429	0.3117388900403283	0.4591288360807719	opn8a	Arothron_firmamentum_opn8a_BJFM01000771_1_8644_13318_4_exons	0.03407509736644326	0.11337235936389
0.6549255728680646	1.829207714030874	3.940078205566972	opn8a	Aspiorhynchus_laticeps_opn8a_CM041802_1_38212227_38226101_4_exons	0.006754361355709615	0.003829854996663663
0.0562220163713885	0.09005861896379438	0.134457931234568	opn8a	Astyanax_mexicanus_opn8a_CM041909_1_71758586_71772349_4_exons	0.03304216616646759	0.3805434858479955
0.7692012472366125	1.624584359950433	2.946566507604773	opn8a	Atractosteus_spatula_opn8a_JAAWVO010040289_1_966664_993059_4_exons	0.01212931254894773	0.007743815251458769
0.2342931132591995	0.4092376728215413	0.650312880500004	opn8a	Barbatula_barbatula_opn8a_OX344782_1_2423849_2442227_4_exons	0.02429478475165928	0.06157416247182843
0.1034091436565044	0.1993322203126672	0.3420811281055769	opn8a	Barbus_barbus_opn8a_OW387181_1_27273519_27282780_4_exons	0.01544959993120846	0.08038977211267555
0.05662768841668791	0.1581644027194268	0.3406408036039419	opn8a	Barbus_barbus_opn8a_OW387191_1_25511830_25523191_4_exons	0.006754232120631819	0.0442923068711428
0.1215122436903898	0.1775896242673085	0.2484525459655023	opn8a	Beaufortia_kweichowensis_opn8a_CM032807_1_1955301_1960109_4_exons	0.05022823251556283	0.2933535658492712
0.1701083192011452	0.2540824972890092	0.3598471197528547	opn8a	Boleophthalmus_pectinirostris_opn8a_JAPFQS010000013_1_26348714_26432216_4_exons	0.04913787425214953	0.2005869520729746
0.07451435338414865	0.1098626117847001	0.1543003836376496	opn8a	Bostrychus_sinensis_opn8a_CM036257_1_11139730_11157544_4_exons	0.04507900867837954	0.4255842053266687
0	3709.710447797172	10000	opn8a	Bovichtus_diacanthus_opn8a_CALSBV010012075_1_3095121_3109514_4_exons	0.001276321101327577	4.072700467801997e-10
0	0	0.3171053348806584	opn8a	Bovichtus_variegatus_opn8a_CALSCE010010644_1_15239058_15253510_4_exons	1.325446626014716e-10	0.00808843218129981
0.005938582849890822	0.1040734289543444	0.4586645905314164	opn8a	Brachyistius_frenatus_opn8a_JANHZZ010000128_1_356230_369862_4_exons	0.001223363754369424	0.01219205208870757
0.1287051875142198	0.1579425151251055	0.1914124346697584	opn8a	Callionymus_lyra_opn8a_JACEEU010000748_1_13167625_13172547_4_exons	0.1769843705808827	1.16224297575974
0.1017008941789305	0.3150900787685936	0.6851988233476213	opn8a	Caranx_ignobilis_opn8a_MU269984_1_3654853_3669034_4_exons	0.00794706472282147	0.02615971964166783
0.2995717494995882	0.5355432989734175	0.8649436934906822	opn8a	Caranx_melampygus_opn8a_JAFELL010000551_1_236144_248695_4_exons	0.02012828913213495	0.03898282754891787
0	0	0.6605086318511858	opn8a	Carassius_auratus_opn8a_CM010451_1_1559904_1581694_4_exons	1.325446626014716e-10	0.004037609911516091
0	0	10000	opn8a	Carassius_auratus_red_var_opn8a_LGRG01000871_1_347449_362368_4_exons	1.325446626014716e-10	4.072700467801997e-10
0	0	0.163579249085153	opn8a	Carassius_gibelio_opn8a_CM043254_1_4971326_4984564_4_exons	1.325446626014716e-10	0.0163081896592693
0.1441885325567132	0.23283275812646	0.3482370990037385	opn8a	Centroberyx_gerrardi_opn8a_JAPMTB010007589_1_292535_308889_4_exons	0.03332295536464858	0.1484432631267741
0.05819516890445535	0.1418361968316043	0.273491615821835	opn8a	Cephalopholis_sonnerati_opn8a_JAGQAX010000009_1_39009582_39049118_4_exons	0.0101997726209573	0.07458722964606719
0	0	10000	opn8a	Chaenocephalus_aceratus_opn8a_CM043808_1_13089323_13129198_4_exons	1.325446626014716e-10	4.072700467801997e-10
0.06778757339674103	0.1283873571205361	0.2140991597541123	opn8a	Chaenogobius_annularis_opn8a_BJKM01000114_1_637962_680614_4_exons	0.01865915952353188	0.1507408232371403
0.02390333165138277	0.1415408701337943	0.4262560631198552	opn8a	Chanodichthys_erythropterus_opn8a_CM044596_1_17569787_17592812_4_exons	0.003084174712825916	0.02260050664047483
0.06658123428893745	0.09351839758702883	0.1264873232402791	opn8a	Chanos_chanos_opn8a_LR697109_1_18976765_18987874_4_exons	0.0653301070385839	0.7245650423502068
0.09167648766417263	0.1457391445106178	0.2179910137950473	opn8a	Chelmon_rostratus_opn8a_CM030630_1_7586595_7602619_4_exons	0.02730203884627532	0.1943031889368574
0.09952423024613472	0.1537274151433139	0.2240802290640429	opn8a	Clinocottus_analis_opn8a_JALGQL010000015_1_828449_839151_4_exons	0.03358082121862493	0.2265692942344579
0.4095729208589575	0.5297897594215969	0.6722918174027864	opn8a	Clupea_harengus_opn8a_LR535871_1_10230924_10250657_5_exons	0.1095701832788418	0.2145111606767564
0.1625455009949525	0.2179670015788953	0.2844672440326032	opn8a	Coilia_nasus_opn8a_CM050219_1_12485480_12500671_4_exons	0.08497542330542587	0.4043557756376014
0.1331367348925758	0.1812052757405727	0.2389657115345674	opn8a	Colistium_nudipinnis_opn8a_JAFBJU010000957_1_385868_394875_4_exons	0.07346677397661025	0.4205147133984371
0.05665281150861134	0.2230675687062532	0.5429330965546363	opn8a	Colossoma_macropomum_opn8a_CAJGBK010000012_1_19379026_19395671_4_exons	0.005578256517976328	0.02593720125053771
0	0	0.3100129032430573	opn8a	Coregonus_clupeaformis_opn8a_CM036467_1_22312643_22329745_3_exons	1.325446626014716e-10	0.009667708918720087
0	0	10000	opn8a	Coregonus_sp_balchen_opn8a_LR778288_1_37644533_37659449_3_exons	1.325446626014716e-10	4.072700467801997e-10
0.1916593456466258	0.309725537042619	0.4683906769598959	opn8a	Coreoperca_whiteheadi_opn8a_CM022481_1_9147627_9158907_4_exons	0.02521897535421129	0.0844523009347482
0.1502149709059987	0.2836606127179834	0.4790015174042678	opn8a	Cottoperca_gobio_opn8a_LR131932_1_14428210_14457910_4_exons	0.01579429188365019	0.05775135614695072
0.2016057919284479	0.3127178845885439	0.455618174140362	opn8a	Cottus_gobio_opn8a_CM042226_1_2962845_2977633_4_exons	0.03580115607614008	0.1187422831892995
0	0	0.1564144279395134	opn8a	Cromileptes_altivelis_opn8a_CM023142_1_5977518_6007113_4_exons	1.325446626014716e-10	0.01591473490523058
0.02538544865843847	0.1535512995539571	0.47499075329049	opn8a	Ctenopharyngodon_idella_opn8a_CM034344_1_27821371_27835121_4_exons	0.0027411722070839	0.01851585996091874
0.009505444557119885	0.1069547464245582	0.3655455012102928	opn8a	Culter_alburnus_opn8a_JAOTNS010003478_1_2381253_2402805_4_exons	0.00233957968688701	0.02268813739972525
0.2287017038007635	0.3556314465040759	0.5165593090152919	opn8a	Cynoglossus_semilaevis_opn8a_CM002379_1_8478272_8482388_4_exons	0.04362832328663582	0.1272416904949716
0.09206845616139962	0.2570754057882971	0.5536989401333392	opn8a	Cyprinella_lepida_opn8a_JAOTRB010000010_1_22616378_22631929_4_exons	0.006867163645712324	0.02770626162324354
0.007173023943476037	0.1277204496202569	0.5637425150607912	opn8a	Cyprinella_venusta_opn8a_JAOTRG010000010_1_22742930_22759231_4_exons	0.001360558693486104	0.01104887109893278
0	0	0.2161953597693168	opn8a	Cyprinus_carpio_carpio_opn8a_CAJNDQ010000035_1_4804744_4817740_4_exons	1.325446626014716e-10	0.01377854294501855
0.8186705035397116	0.9927924534248509	1.193045313086034	opn8a	Cyprinus_carpio_opn8a_CM031282_1_26782493_26796322_6_exons	0.1987859210111229	0.2076769127154248
0.09025157121767441	0.1962899071299829	0.3632892525463476	opn8a	Danio_aesculapii_opn8a_LR812504_1_44934699_44966581_4_exons	0.01150507688026042	0.06079286620316132
0.0233333665013435	0.08984125575973861	0.2230734487873057	opn8a	Danio_kyathit_opn8a_LR812538_1_50534475_50570105_4_exons	0.004799374677367807	0.05540767235560782
0.05711150993862246	0.1570796801454734	0.3322035575459227	opn8a	Danio_rerio_opn8a_CM002904_2_44250691_44287485_4_exons	0.00765180639285137	0.05052484951304586
0.1759832393890879	0.2641506307623837	0.3770269695153776	opn8a	Dascyllus_trimaculatus_opn8a_CM045455_1_26892337_26906645_4_exons	0.04184298416261997	0.1642979187253484
0.1554488903708503	0.2337253348968683	0.3347944010878912	opn8a	Datnioides_undecimradiatus_opn8a_WARS01000046_1_12054455_12071253_4_exons	0.03532015448661756	0.1567392873202001
0.2003804898035071	0.24057029982598	0.2867290853563414	opn8a	Denticeps_clupeoides_opn8a_LR535826_1_15216238_15224558_5_exons	0.2334050204609568	1.006304113282637
0.06680805462012011	0.2380328256646022	0.5675545270339725	opn8a	Dicentrarchus_labrax_opn8a_CAJNNU010000008_1_7127890_7143880_4_exons	0.004824211790902359	0.02102086473863665
0.02262002654106476	0.1007663617843113	0.2630714920133876	opn8a	Diplodus_sargus_opn8a_CAEMYA010000010_1_12033720_12048528_4_exons	0.004122229374388793	0.04243045014774902
0.1308014052785962	0.3295622132536501	0.6694935460472471	opn8a	Dissostichus_eleginoides_opn8a_JAOVFM010000235_1_2222121_2256102_4_exons	0.007785070842357272	0.02450113606353947
0.1515856218434768	0.2064018127001735	0.2734571769180996	opn8a	Echeneis_naucrates_opn8a_LR584065_1_12777607_12788023_4_exons	0.05941665346870952	0.2985765834794101
0	0	0.3615022373681975	opn8a	Embiotoca_jacksoni_opn8a_JAKOON010000024_1_8072921_8086622_4_exons	1.325446626014716e-10	0.00700528609445812
0.004557655143322106	0.0799105416689721	0.352059826165567	opn8a	Epinephelus_coioides_opn8a_UNPE01000370_1_1252075_1284831_4_exons	0.001250595517883196	0.01623206814732755
0.03652994552297614	0.1405608874261262	0.345688842849344	opn8a	Epinephelus_cyanopodus_opn8a_CM048925_1_6064308_6093360_4_exons	0.004787559422126846	0.03532732477784455
0.008749170995965019	0.1533222905675469	0.6760080257262859	opn8a	Epinephelus_fuscoguttatus_opn8a_AP022685_1_5918307_5948450_4_exons	0.00125006524630466	0.008456457031842753
0.01177015508032298	0.07082385266354571	0.2189741819311198	opn8a	Epinephelus_lanceolatus_opn8a_CM016537_1_5948148_5980957_4_exons	0.002499005253080214	0.03659726959744505
0.03570795125915994	0.2147756738366874	0.6641964424437934	opn8a	Epinephelus_moara_opn8a_CM016912_1_37575231_37612061_4_exons	0.002500053529882832	0.01207328023989148
0.1323872277096813	0.1738660831260725	0.2236404259575596	opn8a	Esox_lucius_opn8a_CM021610_1_22171832_22190822_4_exons	0.08286358632218682	0.4943219770405786
0.1527141972995262	0.271619414165362	0.4409836710872432	opn8a	Etheostoma_cragini_opn8a_CM023123_1_20624426_20642633_4_exons	0.01726575419708499	0.06593041503178955
0.2876283080541989	0.8031618545906283	1.730280021069376	opn8a	Etheostoma_nigrum_opn8a_CM057254_1_23235469_23255712_4_exons	0.006079901315057831	0.007851534082956605
0.1417511210961742	0.3958680536526847	0.85247619477103	opn8a	Etheostoma_perlongum_opn8a_CM049388_1_20632751_20653789_4_exons	0.006098300321476723	0.01597788961016035
0.06733507422996447	0.1573042027052579	0.3050866903587606	opn8a	Etheostoma_spectabile_opn8a_CM018452_1_24175605_24196205_4_exons	0.008778687072263317	0.05788290330829416
0.1111487760604965	0.1911552850004133	0.2998915129418112	opn8a	Eucyclogobius_newberryi_opn8a_JAPEHP010000001_1_30080588_30134092_4_exons	0.02383878227661104	0.1293477329774416
0.04436768091169974	0.1049861958055037	0.2045368166819542	opn8a	Euthynnus_affinis_opn8a_CM055853_1_20020338_20041326_4_exons	0.008759116629720563	0.08653447712780368
0.3014526013168492	0.5260970835575077	0.8348631730201308	opn8a	Gadus_morhua_opn8a_LR633963_1_6685865_6691000_4_exons	0.02421287569702018	0.04773550728908355
0.1605693204872529	0.2087445395987461	0.265680800762263	opn8a	Galaxias_olidus_opn8a_JAPMUY010010060_1_735908_754100_4_exons	0.09926909733813992	0.4932419578259192
0	0	10000	opn8a	Gasterosteus_aculeatus_aculeatus_opn8a_CM029300_1_13695707_13702993_4_exons	1.325446626014716e-10	4.072700467801997e-10
0.03496673575827199	0.2103809821053418	0.6504003312761353	opn8a	Gasterosteus_nipponicus_opn8a_BMAF01000019_1_2395558_2402826_4_exons	0.002493128297843077	0.01229133948457069
0.1908230692329974	0.4878135362268985	0.9967039034396771	opn8a	Gila_orcuttii_opn8a_JAPDVR010000012_1_8767843_8772229_6_exons	0.009939595897729945	0.02113371979161644
0.04432667055175056	0.2832937605880555	0.8831310322313195	opn8a	Gobio_gobio_opn8a_CM038371_1_47487447_47509904_4_exons	0.002685809211171319	0.009833298287800283
0.2382154662756744	0.4807573774539053	0.8451935170840023	opn8a	Gobiocypris_rarus_opn8a_CM040917_1_6244532_6266139_4_exons	0.01462959697031776	0.03156221461025104
0.2905085488100964	0.486114218236522	0.7544254075694369	opn8a	Gymnocephalus_cernua_opn8a_CM042440_1_17886343_17915723_4_exons	0.02190834325084341	0.0467446892298643
0.01983743001786355	0.3475329027235577	1.532245554790256	opn8a	Gymnocypris_eckloni_scoliostomus_opn8a_CM050412_1_34318553_34327655_4_exons	0.001343672795851074	0.004010131929493933
0.4197981578591891	0.9664131523046784	1.851462525546462	opn8a	Gymnodraco_acuticeps_opn8a_CADEHN010000851_1_3226450_3303834_4_exons	0.009688210230770959	0.01039780782621705
0.08140573981073136	0.3278387290934001	0.8519113991998908	opn8a	Harpagifer_antarcticus_opn8a_CADEHL010000059_1_81249_194518_4_exons	0.003873871672753887	0.01225592336139648
0.1126303015408649	0.1949830485938674	0.3075430537524634	opn8a	Helostoma_temminkii_opn8a_OMLM01001543_1_111129_123653_4_exons	0.0226488050107009	0.1204784857693676
0.07224953230893687	0.121410660688661	0.1886946518198437	opn8a	Hepsetus_odoe_opn8a_CM029370_1_19852169_19855931_3_exons	0.03158990096710041	0.2698686931536227
0.1833368582016766	0.2591857572251607	0.3526410368459841	opn8a	Heterotis_niloticus_opn8a_CM030896_1_13238415_13243305_4_exons	0.06047925341871312	0.2420228400471134
0.01664258829028812	0.2993914338151301	1.321242143051889	opn8a	Hippoglossus_hippoglossus_opn8a_CM020213_1_14351466_14364710_4_exons	0.001229939162788083	0.004260939070768073
0	0	0.6075182495326276	opn8a	Hippoglossus_stenolepis_opn8a_CM039713_1_6963936_6975825_4_exons	1.325446626014716e-10	0.004257351333148143
0.07467739331595509	0.1207000445939606	0.1826543622213197	opn8a	Holacanthus_passer_opn8a_JAFREQ010000037_1_2253651_2273582_4_exons	0.02572484281392845	0.2210580645253881
0.108746194396491	0.1493545324112244	0.1989032863374487	opn8a	Hoplias_malabaricus_opn8a_CM056253_1_17915477_17924234_4_exons	0.06818490834552361	0.4735119225126078
0.1577327144170176	0.3456318500164638	0.6367064845089692	opn8a	Hucho_hucho_opn8a_QNTS01000267_1_197694_208350_4_exons	0.01264999163529649	0.03796099143024376
0.1701353695284754	0.3944541180523289	0.7566157161032665	opn8a	Hucho_hucho_opn8a_QNTS01001947_1_22391_74709_4_exons	0.009600542995832174	0.02524412759037876
0.4628606206998611	1.12776715517479	2.218601763752396	opn8a	Hyperoplus_immaculatus_opn8a_OX442368_1_19097284_19112071_4_exons	0.008834117468764951	0.008124652441964645
0	0	0.07017481291769334	opn8a	Hypophthalmichthys_molitrix_opn8a_JYNT01038214_1_766899_782963_4_exons	1.325446626014716e-10	0.03840665390512803
0	0	0.2153759645525312	opn8a	Hypoplectrus_aberrans_opn8a_JAOYMT010003250_1_1060_7554_3_exons	1.325446626014716e-10	0.01141141068914021
0	0	10000	opn8a	Hypoplectrus_chlorurus_opn8a_JAOXJR010003109_1_1028_7876_3_exons	1.325446626014716e-10	4.072700467801997e-10
0	0	10000	opn8a	Hypoplectrus_guttavarius_opn8a_JAOXOB010002343_1_170_6442_3_exons	1.325446626014716e-10	4.072700467801997e-10
0.01928576999505593	0.3380013675790732	1.489469691496996	opn8a	Hypoplectrus_indigo_opn8a_JAOXJS010003053_1_170_6980_3_exons	0.001234257310402707	0.003787462266140141
0	0	10000	opn8a	Hypoplectrus_nigricans_opn8a_JAOWBK010003004_1_1024_7862_3_exons	1.325446626014716e-10	4.072700467801997e-10
0	1493.450843335478	10000	opn8a	Hypoplectrus_puella_opn8a_UXGA01000018_1_15507109_15520138_4_exons	0.0005138198390325561	4.072700467801997e-10
0.1599994290250271	0.2614203968634665	0.3988570473233855	opn8a	Istiophorus_platypterus_opn8a_CM029133_1_6976041_6991644_4_exons	0.02416671144384449	0.09588245624091413
0.077155174795156	0.1154074189839529	0.1640157585365976	opn8a	Karalla_daura_opn8a_CM055206_1_14019467_14031029_4_exons	0.04084013218104272	0.3670409114123653
0	0	0.167962183832909	opn8a	Labeo_catla_opn8a_VONZ01000202_1_773017_785534_4_exons	1.325446626014716e-10	0.0161628349632524
0.06441634929094082	0.2591859660539454	0.6732848503025696	opn8a	Labeo_rohita_opn8a_CM040955_1_28008183_28022577_4_exons	0.004040789235977052	0.01617021447333787
0.1432391295456042	0.2617589168438286	0.4309862561320013	opn8a	Labrus_bergylta_opn8a_FKLU01000168_1_988706_994511_3_exons	0.02070858555356868	0.0820559382458137
0.104957635586035	0.1864725742567373	0.2998233793688368	opn8a	Lagocephalus_sceleratus_opn8a_CAJVRN010000238_1_2918758_2923836_4_exons	0.0212132194848293	0.1179920327513881
0.4353042332156631	0.6028087695490365	0.8066199256133478	opn8a	Lampris_incognitus_opn8a_CM039112_1_26722298_26744504_4_exons	0.07908682441227101	0.1360772863091923
1.494417261236633	2.601343410432192	4.029868197204317	opn8a	Lampris_megalopsis_opn8a_JAJHIY020001335_1_332620_347530_3_exons	0.03951839588895175	0.01575660628255622
0.1963641106645956	0.5587295200384091	1.210017843101678	opn8a	Larimichthys_crocea_opn8a_CM011625_1_15779904_15793435_4_exons	0.006710780246039169	0.01245754497881532
0.1061824659158552	0.3607175485145864	0.8501268987454182	opn8a	Larimichthys_polyactis_opn8a_JAFMOB010000059_1_6033372_6046801_4_exons	0.005304191061540875	0.01525151381862788
0.06736992175243789	0.1151433266697499	0.1817146421206089	opn8a	Lates_calcarifer_opn8a_CM044658_1_16612378_16624096_4_exons	0.01987831066689213	0.1790613130883132
0.1562590736519959	0.4436346720374033	0.9604720590620669	opn8a	Lepisosteus_oculatus_opn8a_CM001404_1_15171297_15195615_4_exons	0.006546027966779161	0.01530429891749223
0.1353507616716832	0.5496486924085511	1.429051950423355	opn8a	Lepisosteus_osseus_opn8a_JANTEY010000046_1_21948272_21972968_4_exons	0.004017859796603884	0.007581770650399088
0.07888614617907605	0.1918013619330497	0.3731982825868175	opn8a	Lepomis_macrochirus_opn8a_JALXJV020000017_1_25741191_25755123_4_exons	0.009357552002971547	0.05060245958154388
0	0	10000	opn8a	Leucaspius_delineatus_opn8a_CM043372_1_31994951_32009481_4_exons	1.325446626014716e-10	4.072700467801997e-10
0.03841031810397105	0.2312294194995559	0.7145655351329323	opn8a	Leuciscus_idus_opn8a_CM038638_1_29990730_30004226_4_exons	0.002715615214941392	0.01218109158144993
0.136062685238087	0.183646091847235	0.2411630386915062	opn8a	Lucifuga_dentata_opn8a_VXCM01002127_1_55421_63162_4_exons	0.07368770129250714	0.4161734610068183
0.1504335813529171	0.2196154459173598	0.3076584975549745	opn8a	Lutjanus_erythropterus_opn8a_CM034604_1_12246559_12269455_4_exons	0.04029484530661707	0.1903038941887149
0.4394972534404443	0.8043464173454393	1.325095215809224	opn8a	Maccullochella_peelii_opn8a_LKNJ01002278_1_10535_23403_4_exons	0.01725820293975	0.02225427773722706
0.3504536773947514	0.6263733593601067	1.015165305661515	opn8a	Macquaria_australasica_opn8a_SEMN01000024_1_1937709_1953556_5_exons	0.01849901114672075	0.03063206676140759
0.05513658886931357	0.1223078339458536	0.2264309571949613	opn8a	Mallotus_villosus_opn8a_CAEFZP010001096_1_213293_222357_4_exons	0.01348908945425634	0.1143903592194258
0.1866403004890163	0.2527336204806034	0.3330965412432465	opn8a	Mastacembelus_armatus_opn8a_LR535856_1_9016470_9026012_4_exons	0.06422889467858411	0.2635897349928605
0.1236098637548612	0.1883593927992981	0.2708550730730753	opn8a	Megaleporinus_macrocephalus_opn8a_CM038707_1_31851139_31866134_4_exons	0.04114734984516814	0.2265769108460838
0.005511016514630037	0.09737337377515974	0.40032533737414	opn8a	Megalobrama_amblycephala_opn8a_CM032044_1_33947258_33964251_4_exons	0.001729988554139395	0.01842740055474528
0.09352964390739835	0.1763483180903743	0.2911407912240139	opn8a	Megalops_atlanticus_opn8a_CM032892_1_6785829_6797143_4_exons	0.02168061774464203	0.1275150349917966
0.0898145665322556	0.1546484848272678	0.2418358294976212	opn8a	Megalops_cyprinoides_opn8a_CM023723_1_6845525_6857211_4_exons	0.0256100782438919	0.1717616881891791
0.2215584865966891	0.359544519458372	0.5426299422605672	opn8a	Melanogrammus_aeglefinus_opn8a_OLKM01003217_1_30564_35593_4_exons	0.03201544665767233	0.09235660414909788
0.002659168147763109	0.06134979651335474	0.2734178464519089	opn8a	Micropterus_dolomieu_opn8a_CM037974_1_8515530_8528770_4_exons	0.001226805484314568	0.02074071129174748
0.1227578003835273	0.3322541987302552	0.6937533195491767	opn8a	Micropterus_salmoides_opn8a_JACBYK010000018_1_9079565_9089763_4_exons	0.007203377514405427	0.02248675364612229
0.06640301568380422	0.1864973285036657	0.4022683837106572	opn8a	Misgurnus_anguillicaudatus_opn8a_CM050776_1_6601992_6612608_4_exons	0.006777799089983723	0.03769442649434562
0.02766000813144336	0.1740776431738493	0.5414319568968576	opn8a	Misgurnus_anguillicaudatus_opn8a_CM050776_1_7087622_7107409_4_exons	0.002706653519464072	0.01612689397916659
0.09427388816290234	0.5910604446965823	1.703414595721469	opn8a	Misgurnus_mizolepis_opn8a_JAIFKI010000010_1_17223852_17238196_4_exons	0.003472086500575948	0.006092839025321145
0.3670861729729963	0.6709011745610609	1.109282304554599	opn8a	Morone_chrysops_opn8a_JAGRRF010012893_1_7535999_7550368_4_exons	0.01632774364007636	0.02524228609824782
0.1528342409951477	0.2368200682213044	0.34564737305064	opn8a	Mugil_cephalus_opn8a_CM039575_1_14806276_14824678_4_exons	0.03537993292176492	0.1549528495739127
0.1986516617480031	0.2718406235958327	0.3610846591470352	opn8a	Mugilogobius_chulae_opn8a_CM028657_1_17707702_17754546_4_exons	0.0657998006376258	0.2510563924789697
0.08829966357149886	0.2062655039964453	0.3945499002507517	opn8a	Myxocyprinus_asiaticus_opn8a_CM033860_2_41551602_41583011_4_exons	0.01068215483406401	0.05371472174608499
0.2549621217840168	0.3280674290109901	0.4138977265319908	opn8a	Neodontobutis_hainanensis_opn8a_JALDNG010000033_1_2520910_2566320_8_exons	0.1071193515462869	0.3386615438253506
0.1941389648590795	0.3260798357666407	0.5008096455158735	opn8a	Neogobius_melanostomus_opn8a_VHKM01000145_1_2274183_2314405_6_exons	0.03342898859826767	0.1063311124461296
0.1385514925596287	0.3234545930364676	0.6273083048422924	opn8a	Nibea_albiflora_opn8a_CM024802_1_3650279_3661135_4_exons	0.008629155941636478	0.02767043960692364
0.05902864883944207	0.2492200971402593	0.6535576939668288	opn8a	Nibea_coibor_opn8a_CM041730_1_7018911_7030599_4_exons	0.003630925141109813	0.01511107281129997
0.01195557005670995	0.3903190997642155	1.685413929747564	opn8a	Node10	0.001624247533044173	0.004316119658356502
0	0	0.3215590945528016	opn8a	Node101	1.325446626014716e-10	0.007583490430891772
0	10000	10000	opn8a	Node11	0.006100343615851366	4.072700467801997e-10
0	0	0.4521966993065327	opn8a	Node112	1.325446626014716e-10	0.009887706916822172
0	3555.270157544395	10000	opn8a	Node115	0.001223186118390613	4.072700467801997e-10
0.03590896288239524	0.2168810107013528	0.6710328862881659	opn8a	Node116	0.002451426045555925	0.0117235281765031
0.01818597163497426	0.3212001691442802	1.416191100966393	opn8a	Node117	0.001225343143763256	0.00395679020375484
0	0	0.6148002703450212	opn8a	Node119	1.325446626014716e-10	0.003957636705867944
1.311460155125715	1.84867834089539	2.517977236238977	opn8a	Node12	0.04859818771781274	0.02726589671070097
0	0	0.6221703993391894	opn8a	Node122	1.325446626014716e-10	0.003944248962816685
0.4468546904209046	0.791898615099825	1.275668011109973	opn8a	Node123	0.01973535174055312	0.02584855986760812
0	1033.147941266585	10000	opn8a	Node127	0.0003554532184620203	4.072700467801997e-10
0	2676.982711139498	10000	opn8a	Node128	0.0009210124537200144	4.072700467801997e-10
0.2725676627354703	1.097570454970966	2.824603506557404	opn8a	Node134	0.004222768791660532	0.003990487542074275
0	6884.822903639149	10000	opn8a	Node14	0.002368714452103912	4.072700467801997e-10
0	3549.590589503855	10000	opn8a	Node143	0.001221232070321749	4.072700467801997e-10
0	3547.217569882449	10000	opn8a	Node146	0.001220415635977536	4.072700467801997e-10
0.1536560702948317	0.4853253253099262	1.096569530538196	opn8a	Node15	0.005664980853478217	0.01210672160974775
0.017313980938167	0.3077671186371992	1.357275222994901	opn8a	Node153	0.00122656847205408	0.004133620883949802
0	3555.84242749253	10000	opn8a	Node158	0.001223383007129166	4.072700467801997e-10
0.1874915390890288	0.3015969583902023	0.4545292495254	opn8a	Node164	0.0273275620263708	0.09397990363364811
0.1007339229049584	0.2043319939613218	0.361653493295869	opn8a	Node165	0.01294969301944774	0.06573310756738414
0.04850463347030478	0.2894789168597263	0.8474822050348844	opn8a	Node169	0.003130744139371651	0.0112173869488887
0.3848901642201316	0.5553013729968194	0.7707231771130412	opn8a	Node170	0.04222975470113689	0.07887708920385372
0.05085292115134119	0.190098523488274	0.4451820487995944	opn8a	Node171	0.005856906378745025	0.03195586680583038
0	7594.864215284101	10000	opn8a	Node175	0.002613003250817271	4.072700467801997e-10
0.0753180262092501	0.2173195163096793	0.4575277101214044	opn8a	Node176	0.007437248773360171	0.03549560991545301
0	8186.865957590304	10000	opn8a	Node180	0.002816680687738734	4.072700467801997e-10
0.02338827283963009	0.4283374140407936	1.858889037339546	opn8a	Node182	0.001400839225671345	0.003392058610774358
0.02055299101911755	0.1550478217672644	0.415921248624832	opn8a	Node183	0.004820765251139647	0.03224863810083787
0.02477296040155529	0.08426738045215737	0.1759881997646033	opn8a	Node184	0.01108686097870546	0.1364615098837003
0	10000	10000	opn8a	Node185	0.01380448281409171	4.072700467801997e-10
0.4068270857163125	0.9122271975726902	1.613593996208976	opn8a	Node186	0.02008697847941807	0.02283876742304048
0.1083543778378762	0.1973217499009694	0.3161018073522965	opn8a	Node187	0.02662074055014985	0.1399285192946979
0.6887196245690741	1.388742542717557	2.338101210103062	opn8a	Node188	0.02396806755980964	0.0179007960414785
0.01805945310135421	0.07002217125221794	0.1456296949081645	opn8a	Node189	0.01616570088453857	0.2394528604995716
0.2331171473415658	0.4373243205242944	0.736489678266771	opn8a	Node19	0.01476287589334926	0.03501292574722764
1.465623350046028	2.439697560349486	3.675222676549314	opn8a	Node190	0.04151651525894158	0.0176500510321938
0.6747734044355912	2.768191265944256	6.118472921548397	opn8a	Node191	0.01044679717663503	0.003914246148996337
0.08485005260830578	0.2522950602891358	0.4959933840141726	opn8a	Node192	0.01609813080995499	0.06618015325896132
0.1052575062448945	0.1591941529461858	0.2262197609403171	opn8a	Node193	0.05095541911413625	0.3319894857357759
0.02903184130791657	0.1224634078241276	0.2856887257570155	opn8a	Node194	0.01093802406559734	0.09263894447372609
0.07036051065604916	0.2786473127674353	0.5830684302834179	opn8a	Node197	0.0146968007330309	0.05470525045506548
0.1989485773875707	0.2849397904835717	0.392855058381275	opn8a	Node2	0.04556861441438595	0.1658722694788014
0.07020516943409168	0.1098627709548047	0.1599078017679685	opn8a	Node200	0.04693758091286684	0.4431300669017999
0	10000	10000	opn8a	Node201	0.02819317181675624	4.072700467801997e-10
0.07460137581117697	0.1260960430934761	0.1921300332359188	opn8a	Node202	0.04128865451327497	0.3396177152996617
0	10000	10000	opn8a	Node203	0.02017394975555909	4.072700467801997e-10
0.08902968490517363	0.1323844007658461	0.1864592853767968	opn8a	Node204	0.05574036064627716	0.4367108925900132
0	10000	10000	opn8a	Node205	0.01778069825836956	4.072700467801997e-10
0.03598978364642656	0.09469484940200039	0.1869371563883794	opn8a	Node206	0.01219992121826756	0.1336262351339636
0	0	0.5190437780685787	opn8a	Node207	1.325446626014716e-10	0.01028512053165719
0.1573946293690867	0.3564293999048476	0.6730673655247007	opn8a	Node208	0.01115597738843276	0.03246348723010273
0	10000	10000	opn8a	Node209	0.004003447665132779	4.072700467801997e-10
0.1035946085556112	0.2896790964977746	0.6137270772677338	opn8a	Node21	0.006749307424012031	0.02416590795685539
0.01005873609751232	0.06527923634395127	0.2010791663561989	opn8a	Node210	0.003051837645042753	0.0484894685884444
0	3853.229601292331	10000	opn8a	Node211	0.001325698681229889	4.072700467801997e-10
0	0	0.2388528056492588	opn8a	Node212	1.325446626014716e-10	0.01134830503808693
0.2140602781529641	0.6467988436046336	1.433985047468089	opn8a	Node213	0.006418884388300764	0.0102932230255997
0.003292374567163811	0.06717333271582257	0.2980601381623315	opn8a	Node214	0.001348718213776671	0.02082501825167886
0.2787170161214267	2.312541389161546	7.414403589969146	opn8a	Node22	0.002330029146085812	0.001045039974540099
0.4141481757819263	0.7647581413551472	1.262539487561033	opn8a	Node221	0.01901570489554317	0.02578988371516782
0	10000	10000	opn8a	Node222	0.003667142068270614	4.072700467801997e-10
0	3491.184199422096	10000	opn8a	Node224	0.001201137427043598	4.072700467801997e-10
0.07322463247114794	0.2366953142041816	0.5511596470496171	opn8a	Node225	0.005482585320848245	0.02402463523797951
0.2566299542214105	0.6907339256388026	1.436510586426591	opn8a	Node230	0.00811801999086967	0.012189907031271
0	0.1146388259557959	1.953730438418873	opn8a	Node231	0.0004122088681307851	0.003729466110835362
0.03967970587838621	0.3274113822558184	1.057896827959304	opn8a	Node232	0.002550962509041265	0.008081116478966555
0	3943.689048955967	10000	opn8a	Node234	0.001356821137683625	4.072700467801997e-10
0.009825454143619685	0.1721607573060154	0.7589385897974493	opn8a	Node236	0.001356775785352778	0.008174006593043136
0	0	0.10944828962725	opn8a	Node237	1.325446626014716e-10	0.02476775603839197
0.05677184857364753	0.3471370051579544	1.075899850803183	opn8a	Node245	0.002721833679701306	0.008132456244956111
0.04010725815009721	0.2437592672445494	0.7501393792015825	opn8a	Node246	0.002892459604654779	0.01230742592996394
0.09087787377280053	0.3129434897798273	0.7421934909358987	opn8a	Node249	0.005282662836858256	0.01750846352244933
0.002604168990752971	0.08496962604385866	0.3826141436204711	opn8a	Node25	0.001191915781374793	0.01454932774556701
0	3938.53094704818	10000	opn8a	Node250	0.001355046499366064	4.072700467801997e-10
0.1299631837382093	0.1948507493950023	0.2785301303490685	opn8a	Node255	0.03950018764834879	0.21026071763518
0	0.07090031957344871	0.3315703259051246	opn8a	Node256	0.00128005441431941	0.0187258397681864
0.09620830001113605	0.2513847294267999	0.5111433360827911	opn8a	Node260	0.009564276203850419	0.03946156282331512
0	0.04884360569810187	0.1769660137259452	opn8a	Node261	0.002344616539634179	0.04978805626599712
0.03149675144106993	0.1909853134529466	0.5878676502115842	opn8a	Node263	0.002951815118283428	0.01603061725025049
0	0	0.8739244319412539	opn8a	Node264	1.325446626014716e-10	0.003106179116655028
0	3892.800967116356	10000	opn8a	Node266	0.001339313158672338	4.072700467801997e-10
0.02035766662144231	0.1255147421750261	0.3893532451751566	opn8a	Node267	0.002696412678718316	0.02228192387954975
0.04795318220474148	0.1207833981437728	0.2452250746974611	opn8a	Node271	0.008088359017367208	0.06945671513128575
0	3910.964155871693	10000	opn8a	Node272	0.001345562180368786	4.072700467801997e-10
0.01270095433330189	0.07701348010955988	0.2384237901119821	opn8a	Node274	0.00270336507408023	0.0364081837024913
0	3883.204643095969	10000	opn8a	Node275	0.001336011555753524	4.072700467801997e-10
0.199471957429076	0.5607782733215032	1.19703254998565	opn8a	Node28	0.006557703254307115	0.01212890641910176
0.0001664966702293994	0.110241045843997	0.508045639719935	opn8a	Node280	0.001291786674354734	0.01215370076756825
0.00648818473553194	0.1329835112986848	0.5901201352468319	opn8a	Node281	0.001360411886065016	0.01061044713454694
0	7728.350442152292	10000	opn8a	Node282	0.002658929015236334	4.072700467801997e-10
0.06713752000330392	0.1408190822729552	0.2552116196250951	opn8a	Node283	0.01214685997312944	0.08946714513653956
0.1567209235286663	0.61007967848508	1.516835909623212	opn8a	Node288	0.004851036365500528	0.00824724763887384
0	3915.461589249178	10000	opn8a	Node289	0.00134710951652946	4.072700467801997e-10
0.06207117599724009	0.2081131007907377	0.4887025697945089	opn8a	Node29	0.004824319709461887	0.02404350204478591
0.2355107744936165	0.7612803727926675	1.743197115199355	opn8a	Node290	0.005976934751175609	0.00814319708225624
0.01746606109826417	0.07035361479151746	0.1826139214858713	opn8a	Node295	0.004162770417954778	0.06137013902727609
0.08807359030556677	0.2860402028286488	0.6669053719369493	opn8a	Node299	0.005388881053996326	0.0195403610702713
0.04049322324062923	0.2725004671399571	0.7022629498721426	opn8a	Node3	0.005347493783114968	0.02035373431641195
0.08960039947447956	0.157169523294092	0.2524815837222701	opn8a	Node302	0.02020185582157191	0.1333165282064079
0.02453727526083611	0.1546320821392003	0.3437460485249586	opn8a	Node306	0.01496711949259136	0.1003921340510199
0	10000	10000	opn8a	Node310	0.006288419541780835	4.072700467801997e-10
0.09363103320188923	0.1560993887319853	0.2397506643435896	opn8a	Node311	0.03017079253581904	0.2004687027828794
0.126051034098565	0.2011741311730334	0.2983073492864557	opn8a	Node314	0.03980639329531377	0.2052304319635201
0.1109480521305717	0.1773798940171441	0.2644219677507772	opn8a	Node315	0.03478856677859098	0.2034197939001574
0.04645608831298901	0.1485971210623847	0.3391116423745765	opn8a	Node317	0.006258743701608536	0.04368555282613821
0.106879452636429	0.2780245035051742	0.5468422442028558	opn8a	Node320	0.01418986364853027	0.0529366205219893
0.1329420616729499	0.3191845769810546	0.59615074562058	opn8a	Node321	0.01665341280620566	0.05411559196006734
0.1832581755764469	0.386678925704066	0.6814133826629151	opn8a	Node322	0.01879092456190731	0.05040326962083929
0.1200242306528345	0.2711163924755769	0.5034876683280715	opn8a	Node324	0.01377149507577206	0.05268492645043843
0.1950158588276008	0.2876327972807923	0.405303288951343	opn8a	Node33	0.04076655619685601	0.1470031647652957
0.1255828032241333	0.2023905124949407	0.3011981610832084	opn8a	Node330	0.03967304394615466	0.2033136032327959
0.2751165588113125	0.7289661005254646	1.41299795340815	opn8a	Node331	0.01385559225461113	0.01971418491282396
0.08057004718533313	0.2620892489744975	0.5513560657016615	opn8a	Node332	0.01080200121771535	0.04274802744720343
0.02678825694643976	0.09544854553531895	0.2134323555385423	opn8a	Node334	0.008415380916823166	0.09144617149251996
0.4785465892488808	0.8944790996158138	1.458381763898563	opn8a	Node337	0.0258797033643424	0.0300089058384931
0.09563629890548977	0.1674771574849277	0.2658705006146008	opn8a	Node34	0.02166105006323763	0.1341482430067715
0	10000	10000	opn8a	Node340	0.01113389864259379	4.072700467801997e-10
0.08189188876878589	0.1533280802861582	0.2459556416210041	opn8a	Node343	0.03537307777513355	0.2392832037306078
0.1325197623810155	0.1951440436803445	0.2719684354667069	opn8a	Node344	0.06349984511617164	0.3375036158540662
0.06295920910292362	0.1081137084782925	0.1672802100640038	opn8a	Node345	0.03198301368608211	0.3068313163818382
0.05618417526227417	0.1500686919907747	0.2868975843435966	opn8a	Node348	0.01608837012606257	0.1111944256152335
0	10000	10000	opn8a	Node349	0.03323525208861927	4.072700467801997e-10
0.5338698837598156	0.7641979112187719	1.053861660878865	opn8a	Node35	0.04594338039958174	0.06235598789280706
0.0201404706532	0.08632451276663401	0.1860217613789717	opn8a	Node350	0.01351501782609835	0.1623841181260186
0.1270695052009868	0.1914780839821776	0.2723416426500229	opn8a	Node354	0.04666018878606695	0.2527484392965044
0.2629360359545082	0.3815961831037334	0.5268823669162618	opn8a	Node358	0.06707825738977821	0.1823218897460682
0.02957662554747817	0.0717220635614227	0.1288627264953191	opn8a	Node359	0.02546586764213661	0.368270358931139
0.06980001570206376	0.1026939571726533	0.1431333140916905	opn8a	Node360	0.06650860141376878	0.6717288330189788
0.1673672800089964	0.3682499626243554	0.6427444860714407	opn8a	Node362	0.02368806885250146	0.0667187666297766
0.138419284403233	0.1929699665598753	0.2593794547236565	opn8a	Node363	0.07127567756975751	0.3831004807420057
0	3240.03275726694	10000	opn8a	Node364	0.001114729096861974	4.072700467801997e-10
0.1993285869450667	0.2993234985391907	0.4231913585682845	opn8a	Node369	0.055666778188998	0.1928929423660682
0.1458063340755488	0.2446509463843328	0.3721439242114965	opn8a	Node372	0.03857792317835165	0.1635509261800999
0.07129867385748161	0.10407451105335	0.1445269477743605	opn8a	Node373	0.06077958681481656	0.605723507014318
0.1298468949854093	0.1878631494658313	0.2589899053336618	opn8a	Node376	0.0619015122383829	0.34175960101057
0.1076250904217621	0.1516309353100056	0.2056081825238222	opn8a	Node380	0.06344290146695071	0.4339665811820326
0	0.1010340319815913	0.3094502863014315	opn8a	Node381	0.004192966079871619	0.04304420868821476
0.3194572006330181	1.062215160907925	2.377304886077729	opn8a	Node382	0.007509996164054606	0.007333111414094745
0.1166426190139336	0.2432411011941558	0.4239711132728851	opn8a	Node383	0.01701051337676293	0.07253398262645747
0.5107430157683178	1.434496399689071	2.905712687992784	opn8a	Node384	0.009958610669687324	0.007200461878685211
0	10000	10000	opn8a	Node385	0.003857875759314257	4.072700467801997e-10
0.02170491190673073	0.1309001714324705	0.3696937093253777	opn8a	Node386	0.004039072581358685	0.0320038706250515
0	10000	10000	opn8a	Node387	0.01095576114108057	4.072700467801997e-10
0	0	0.6731784375376092	opn8a	Node388	1.325446626014716e-10	0.004067696109289333
0.199548690866494	0.7525974873219728	1.66352200256317	opn8a	Node392	0.009520861974827535	0.01312123063235618
0.225516490759657	0.8104933473278951	1.682564054252301	opn8a	Node397	0.01410755757439348	0.01805358441235047
0.4298274781601932	0.9268044943309602	1.602429306329277	opn8a	Node398	0.02343633817486365	0.02622784986021833
0.07301628234713062	0.1530752401409606	0.2702430045580483	opn8a	Node4	0.01546084946483686	0.1047585470280092
0.1295846977597815	0.3915532875258994	0.8641076896316978	opn8a	Node402	0.007379340956602165	0.01954734447124184
0.2159270195082572	0.3636982707210814	0.5644782998866099	opn8a	Node406	0.02422628671308256	0.06908864586217062
0.001928159671921574	0.0756389625542298	0.2942043914735235	opn8a	Node407	0.001883695492147923	0.02583010662679058
0.2024412914293121	0.565026564490157	1.217204388186219	opn8a	Node408	0.006358216960619065	0.01167152328335772
0.01808034194144393	0.340088277394638	1.503830580926558	opn8a	Node409	0.001258213724857643	0.003837282913889708
0	3667.864638567393	10000	opn8a	Node412	0.001261924104560939	4.072700467801997e-10
0.01942857060137779	0.3548341536281016	1.567235613153796	opn8a	Node413	0.001258579057347861	0.003678884471272418
0.00185447014657182	0.05891517020405513	0.2650847105412339	opn8a	Node418	0.001235763041380773	0.02175550304187571
0.2139419839063178	0.5346619036364341	1.006773923863966	opn8a	Node421	0.02089809805966822	0.04054045198682785
0.1497919023542932	0.1858394156355756	0.2276489096991265	opn8a	Node425	0.1666205269362437	0.9299331646186239
0	0.1957926516184756	1.380807266819174	opn8a	Node426	0.00199897944766123	0.01058944026673516
0.1521804903367922	0.1989125837657328	0.2537682967780163	opn8a	Node430	0.1089858231160847	0.5682884296343119
0.1276435632692464	0.1741023915508999	0.2301878521347559	opn8a	Node436	0.07534323816373308	0.4488493585957918
0.05070886511868865	0.09063585140170846	0.1439520057257773	opn8a	Node437	0.02935374914298473	0.3359113077688967
0.1973144767813499	0.2781099300686584	0.3766721494980472	opn8a	Node438	0.06402809212326026	0.2387894467199534
0.09539941841872501	0.1590038519850318	0.242969802308032	opn8a	Node442	0.03060680141536265	0.1996509422515962
0	10000	10000	opn8a	Node443	0.008527240273535878	4.072700467801997e-10
0.03537177485945081	0.1591140451158466	0.362642479049576	opn8a	Node445	0.01004526848368081	0.0654808179836848
0.06575671156191903	0.1138565271873504	0.176714891614834	opn8a	Node446	0.03129831470319128	0.285117637693744
0	10000	10000	opn8a	Node447	0.02893633338101494	4.072700467801997e-10
0.1291448404649284	0.1891812933026816	0.2610290492691013	opn8a	Node449	0.07216778436763641	0.3956637347442946
0.1136149797255687	0.1988387283167125	0.3141505051829918	opn8a	Node454	0.02515862510742783	0.1312341887044765
0.2201680017676157	0.3045706190088419	0.4085662807233541	opn8a	Node459	0.05499958715530293	0.1872977186671835
0.04309282021734213	0.1457255499113431	0.3344797581047976	opn8a	Node46	0.006493852791469775	0.04621977218980478
0	10000	10000	opn8a	Node460	0.004599153819950144	4.072700467801997e-10
0	3316.625439337895	10000	opn8a	Node464	0.001141080710474426	4.072700467801997e-10
0.12223685875411	0.2207835665106866	0.3587355046604464	opn8a	Node465	0.01986980547290208	0.09334432826988039
0.1277622475972248	0.1977237654668698	0.2886216869329625	opn8a	Node466	0.03344812944420321	0.1754583442247962
0.02234617238444401	0.3416570658339794	1.084274950088104	opn8a	Node467	0.003534077537539558	0.01072869084257274
0.2098033838244184	0.4327935862062983	0.7650280046326174	opn8a	Node47	0.01360400311900034	0.03260220476198417
0.01489934008203289	0.6226496777639869	2.369811839276515	opn8a	Node472	0.002143819608470883	0.003571128972920554
0.1656843965129907	0.2196590174509038	0.2847252233540664	opn8a	Node473	0.0719531357834316	0.3397517895996413
0	0.2442666047681162	0.8582979532085843	opn8a	Node476	0.00241481900325575	0.01025372233859423
0.05089133977188877	0.1287138142853188	0.2584736800252208	opn8a	Node479	0.008083225259550761	0.06513592506064976
0.04239549890012145	0.07008117773020198	0.1075624228849627	opn8a	Node480	0.02495722006112151	0.3693651193179117
0.04962557717190792	0.2402080366262875	0.6478320318972063	opn8a	Node484	0.003649368866788408	0.01575764431428723
0.6489325258406001	2.294166723960889	4.986875515768617	opn8a	Node485	0.00894768299779823	0.004045262207570064
0.07361341752472164	0.1397464373324969	0.2296105002844195	opn8a	Node486	0.02341201882400498	0.1737637512895926
0.2058154271275641	0.2822147466661247	0.3749386763866689	opn8a	Node487	0.06944429619893808	0.2552219023528674
0	0.05694291883439988	0.1982071615891024	opn8a	Node488	0.003378750057778618	0.06154282181063422
0.1618491587560338	0.2308954594976	0.3172146024389578	opn8a	Node489	0.0483721413234767	0.217290622616487
0.2073608026423091	0.5187190315274712	1.035553371072636	opn8a	Node49	0.008849322138229705	0.01769452409517552
0	3583.901338239768	10000	opn8a	Node490	0.001233036639230893	4.072700467801997e-10
0	0	0.6561710531452729	opn8a	Node493	1.325446626014716e-10	0.003948437960380594
0.1775412022652501	0.3340105975029392	0.5501015320029816	opn8a	Node496	0.02138182011547226	0.06639654623943451
0.340769395852022	1.555698683020563	3.742390874593298	opn8a	Node5	0.005861982870630649	0.003908230098033559
0.08136829456003787	0.2932919887425408	0.6931001455163044	opn8a	Node50	0.005237586323150514	0.01852217816835851
0.1813038195507949	0.2753702289675206	0.3961898039354746	opn8a	Node501	0.03610304863848453	0.1359840447351941
0.01397777688316406	0.1660781704900215	0.5498172396974148	opn8a	Node502	0.002255965945457677	0.01408902862602628
0	0	0.07167190284235818	opn8a	Node503	1.325446626014716e-10	0.03415516735525355
0.1277155261905902	0.4328132598285546	0.989098009558913	opn8a	Node508	0.005805693108351711	0.01391280126568989
0	9032.417050086779	10000	opn8a	Node510	0.00310759145201271	4.072700467801997e-10
0.05060744887773665	0.1970414664743632	0.4817248941231167	opn8a	Node511	0.005210424617883572	0.02742688907320854
0.2322097993763818	0.3824769366625561	0.5851082937690765	opn8a	Node514	0.02686603195101003	0.07285499598076497
0.3724528998814802	1.207999776265871	2.624202010036841	opn8a	Node519	0.007543093810848293	0.006476549946034767
0.1723650280433029	0.2711960382388792	0.4014823487639541	opn8a	Node520	0.02995418509085976	0.114560587504104
0	10000	10000	opn8a	Node524	0.005672629239856081	4.072700467801997e-10
0.02648898384507914	0.1361453975611066	0.3427293752816058	opn8a	Node527	0.005134577141624201	0.03911675163777039
0	0.09817078610058214	0.4594842274200433	opn8a	Node528	0.001338817697877336	0.01414491167937428
0.08566176991154376	0.2031943204466925	0.3921555715164655	opn8a	Node529	0.009511380056553552	0.04855042488325452
0.03144130172662597	1.370433800906608	6.126393833971408	opn8a	Node530	0.001335273759472324	0.001010586091265428
0	0.439063469107052	2.138962586165305	opn8a	Node531	0.001167804630711606	0.002758696682010635
0.1183380177021522	0.497078640934589	1.239592256158595	opn8a	Node532	0.004589124898778737	0.009575596547389934
0.1067019225620562	0.2453134497015661	0.4639634696215478	opn8a	Node534	0.01112565638454158	0.04703978703825022
0.2402748772853769	0.5264150477895507	0.9396080688978586	opn8a	Node535	0.01607217331887014	0.03166703308764061
0	0.5840971247912408	2.552356305014697	opn8a	Node536	0.003127684280739044	0.005553910833406932
1.210170778546867	3.551567072669293	6.970199856105343	opn8a	Node537	0.01523907267561676	0.004450405496732443
0.1373822177771715	0.1833600426785749	0.2381372327243825	opn8a	Node538	0.09127924755257129	0.5163312539206644
0.06793041425226995	0.1076209438108577	0.1598172341638841	opn8a	Node544	0.03079176813717687	0.2967555810746411
0.1726776282045352	0.4318484531432873	0.839225850577304	opn8a	Node545	0.01062625581662506	0.02552172134613732
0.4350755064747455	0.7522242079819574	1.18849494903115	opn8a	Node548	0.02225423805741621	0.03068502544481286
0.3068396165343749	0.5580293345463699	0.9172030359210582	opn8a	Node549	0.01768926033493905	0.03287862962815627
0	0	0.5903124984930973	opn8a	Node55	1.325446626014716e-10	0.004229952189389373
0.1270377560771196	0.3346999717139656	0.6752690376545951	opn8a	Node551	0.008499930921778837	0.02634030410020547
0.142586024371758	0.48995656006524	1.117129989032032	opn8a	Node554	0.005999539176200908	0.01270051643221819
0.00264105874033942	0.06385819764482673	0.2431916481194716	opn8a	Node556	0.001833832345996143	0.02978544109990883
0	3583.255380083939	10000	opn8a	Node557	0.001232814398159398	4.072700467801997e-10
0.08587893661754847	0.2130246155357497	0.4227535029131797	opn8a	Node562	0.008428394100264813	0.04103704762350697
0.08500092810867094	0.1450013007983769	0.2269367228950296	opn8a	Node563	0.02240564080345394	0.1602678958064845
0.1572881526616325	0.2793035913680815	0.4478399073090246	opn8a	Node564	0.02106035129697796	0.07820781546244532
0.09274251066000803	0.2049015538375031	0.3822125239069235	opn8a	Node568	0.01042891750741972	0.05279041114417142
0	0	0.3512070467861771	opn8a	Node569	1.325446626014716e-10	0.00696380525941812
0.01532697012750662	0.2757090855578145	1.216060335555907	opn8a	Node572	0.001221118519405156	0.004593754733681698
0.2462269372401485	0.991467879025389	2.574420901228855	opn8a	Node573	0.003673595734250332	0.003843030023033138
0	0	0.646797414823843	opn8a	Node574	1.325446626014716e-10	0.003764518471434194
0.08962351217635409	0.1677684136789282	0.2821683011780003	opn8a	Node579	0.01509736523044295	0.09333661089970938
0	7317.505659287269	10000	opn8a	Node582	0.002517578396874096	4.072700467801997e-10
0.04338932784435952	0.15288802673581	0.3631737471179763	opn8a	Node583	0.005059851256638418	0.03432616918983033
0.03231783074403333	0.2453636323925535	0.6141953514908354	opn8a	Node586	0.006677353848623472	0.02822638512162355
0.08112863541548865	0.2046053981413513	0.4040535824574059	opn8a	Node590	0.009828925782883011	0.04982531260830564
0.1876326100006761	0.2440489624134418	0.3113167725283297	opn8a	Node591	0.08835658369949724	0.3755113030608882
0.0350331072658888	0.1155061746477047	0.2484757622429259	opn8a	Node594	0.008041949264630923	0.07221330000255165
0.2065025929417702	0.4041059566487734	0.6947824564790652	opn8a	Node595	0.01465239483938234	0.03760749660772326
0.08345767269921293	0.1972714147938867	0.3840469468915657	opn8a	Node596	0.008713080257622408	0.0458108783917832
0.1355804531460597	0.6608979011492089	1.672751664484333	opn8a	Node6	0.004888645495011228	0.007672117339932888
0.1530139807690309	0.2316763490855419	0.3335737514025439	opn8a	Node600	0.03403611422045062	0.1523769708220854
1.661447485966787	3.818552028101346	7.128866801322141	opn8a	Node603	0.01218804910881394	0.003310522524809512
0.1275527266757739	0.2802757306248785	0.5042880946566067	opn8a	Node604	0.01457895654089686	0.05395131219604118
0.4088194224365838	0.8056145730570455	1.359091093860583	opn8a	Node608	0.02005162205185096	0.0258156616490695
0.2295623754477676	0.3059190017375893	0.3980711605121964	opn8a	Node609	0.07643655934576135	0.2591527014884258
0.07369661722774572	0.2966546462867115	0.7186592253597387	opn8a	Node61	0.00518915930372614	0.01814290859988492
0	3710.839270878113	10000	opn8a	Node610	0.001276709471454612	4.072700467801997e-10
0.001525376957169272	0.07565524732254413	0.3435628915771125	opn8a	Node611	0.00125470328389485	0.01720137022687566
0.01578058949552354	0.337664906646972	1.501132155976909	opn8a	Node612	0.001287574305255888	0.003955008656515047
0	3728.877312812746	10000	opn8a	Node614	0.001282915436548592	4.072700467801997e-10
0.05413347030730257	0.3284401654894556	1.015985745531053	opn8a	Node615	0.00258091741210173	0.008150399737816737
0.09946341246255833	0.2142522645780928	0.3856167728753303	opn8a	Node62	0.01303518462435483	0.06310341019221118
0.1312518752322644	0.434860341967489	1.018848685079925	opn8a	Node621	0.005196280273717402	0.01239378131020711
0.153419681330265	0.22251272756625	0.308290076777777	opn8a	Node625	0.05106861917785407	0.2380456896276046
0.147193935709052	0.2460773059838049	0.3780038249259501	opn8a	Node626	0.02850359975156041	0.1201404381445643
0.05939963725689707	0.3561465984079726	1.023194207691521	opn8a	Node628	0.003339943663136562	0.009726831770967543
0.05982948527226385	0.2157090610808719	0.4898257911967953	opn8a	Node63	0.006690313975983287	0.03216911958812648
0.0684370851222388	0.3821078538661953	0.9413835107139783	opn8a	Node632	0.006447968190436026	0.01750241535609489
0.2435020808914601	0.3431274288579755	0.4661168719655325	opn8a	Node633	0.05578171334072449	0.168615493340396
0.009299139015773091	0.1039141288813717	0.2585846283349623	opn8a	Node636	0.007052404837937586	0.07039206365992556
0.3461669556692977	0.6764990722389251	1.148764072456351	opn8a	Node64	0.01690888625882819	0.02592440881520638
0.2106813995061433	0.5206551696872859	1.012056053408966	opn8a	Node67	0.01054973160296322	0.02101610791834484
0.1139280870876802	0.411119088687423	0.932854888729414	opn8a	Node68	0.007086271266548178	0.0178776814810631
0.1181209434336446	2.259709807095924	9.577579058542499	opn8a	Node7	0.001472078788600495	0.0006756774864615404
0.1559419280184122	0.263236290564422	0.4084776900237936	opn8a	Node70	0.02538509608062079	0.1000216727319613
0	10000	10000	opn8a	Node72	0.005279883770867587	4.072700467801997e-10
0.1732123415926001	0.2332196276802318	0.3053503176345131	opn8a	Node75	0.07094323344137239	0.3155055077753875
0.04639057154555123	0.1231301918093469	0.2427593784572117	opn8a	Node76	0.01223231437826434	0.1030398320636265
0.07560966907006994	0.2249634657403693	0.4890292738383129	opn8a	Node8	0.006532527939332211	0.03011829243835955
0.04441641691895273	0.1210463206110186	0.2527368922747016	opn8a	Node81	0.007344868773169656	0.06293518482754204
0.05596854129736364	0.2444603295615192	0.6323075229633379	opn8a	Node82	0.004219967719096185	0.01790448361154502
0.1018515735260155	0.2852275319207691	0.6149116537387045	opn8a	Node83	0.006181852798807099	0.02247958449032792
0	0	0.5937346835695412	opn8a	Node84	1.325446626014716e-10	0.004128622690996397
0	0	0.6221680874728925	opn8a	Node87	1.325446626014716e-10	0.003923072377318344
0.004508099646267853	0.07900699861438706	0.348182669753538	opn8a	Node88	0.001223390137552738	0.01606055227590248
0.009084863685878304	0.159183871078772	0.7017012080261146	opn8a	Node91	0.001222695616060439	0.007966734742142535
0.01830376924154222	0.3207776174429937	1.413623836697718	opn8a	Node95	0.001223797787744736	0.003957005650518357
0.06267394607508547	0.2522177093225365	0.6550455078652813	opn8a	Oncorhynchus_gorbuscha_opn8a_CM037762_1_62584272_62653789_4_exons	0.003786125618551733	0.01556970937693769
0	0	10000	opn8a	Oncorhynchus_gorbuscha_opn8a_JAGYUW010003813_1_26761_43287_3_exons	1.325446626014716e-10	4.072700467801997e-10
0.04184893123034841	0.1684577263954484	0.4376598399643505	opn8a	Oncorhynchus_keta_opn8a_CM041657_1_27258194_27320846_4_exons	0.003784718238503419	0.0233025625367968
0.4726193506734208	0.970965809366065	1.686396960821873	opn8a	Oncorhynchus_keta_opn8a_CM041668_1_48150262_48197002_5_exons	0.01783466249603662	0.01905118620427765
0.03720357630449116	0.2238154835624526	0.6922259181000517	opn8a	Oncorhynchus_kisutch_opn8a_CM007729_2_39299036_39323390_4_exons	0.002638740439679055	0.0122283429185167
0	0	0.2243387552486965	opn8a	Oncorhynchus_kisutch_opn8a_CM007738_2_28002406_28055359_4_exons	1.325446626014716e-10	0.01180699811287474
0	0	0.2172507724050647	opn8a	Oncorhynchus_mykiss_opn8a_CM023222_3_27537262_27601561_4_exons	1.325446626014716e-10	0.01158439684757229
0.003813218355994605	0.06683457875573399	0.2947264995245334	opn8a	Oncorhynchus_mykiss_opn8a_CM023226_2_37427654_37456935_4_exons	0.001318783264329674	0.02046601443402968
0.009549616717364517	0.1673849581376659	0.7377480268726878	opn8a	Oncorhynchus_tshawytscha_opn8a_CM031203_1_37576951_37608712_4_exons	0.001319345482194608	0.008175290056901071
0.6081298330089849	0.7926235060621719	1.013316590520693	opn8a	Oncorhynchus_tshawytscha_opn8a_CM031216_1_26625698_26701163_5_exons	0.08568508457832363	0.1121241970896282
0.06955809678992854	0.2256410247087437	0.5258135402088678	opn8a	Onychostoma_macrolepis_opn8a_CM022804_1_26737319_26748578_4_exons	0.005402975388171617	0.02483567625132295
0.3577570472577665	0.6065019703019537	0.9419007941334845	opn8a	Ophiodon_elongatus_opn8a_JACSYO010000293_1_693377_705873_4_exons	0.02409373230839965	0.04120338808250085
0.05650836680911001	0.1871719637837528	0.432347142201538	opn8a	Oplegnathus_fasciatus_opn8a_NTHP01000119_1_787895_812970_4_exons	0.005454781164525779	0.03022717770800883
0.2159516564746426	0.3173670436768483	0.4436275499906412	opn8a	Oreonectes_daqikongensis_opn8a_JAOTQM010000044_1_1540337_1546079_4_exons	0.05585697818462777	0.1825478299852107
0	0	0.2202633422021893	opn8a	Oxygymnocypris_stewartii_opn8a_QVTF01009047_1_70751_77485_4_exons	1.325446626014716e-10	0.01220971863109859
0.01803635814764707	0.3276292909329989	1.446337789334475	opn8a	Oxygymnocypris_stewartii_opn8a_QVTF01020025_1_112098_125030_4_exons	0.001344759928958547	0.004257190669671906
0.08596129403705444	0.1192336440380569	0.1602115805337851	opn8a	Paedocypris_micromegethes_opn8a_CM051505_1_13477095_13487079_4_exons	0.06199421170190129	0.5392788511048534
0.4883947656954341	0.9030585822058979	1.478012401651813	opn8a	Pao_palembangensis_opn8a_CM027097_1_7883581_7889227_4_exons	0.02158231557901512	0.02478809650443437
0.00261279691001583	0.0482490814061032	0.2132351098408093	opn8a	Paracanthobrama_guichenoti_opn8a_CM031962_1_31655638_31677409_4_exons	0.00135472048571945	0.02912203454745183
0.1556615636954084	0.3133084586656587	0.5464559304639534	opn8a	Paralichthys_olivaceus_opn8a_MPLB01000019_1_4275319_4285929_4_exons	0.0147885191397463	0.04895686862085686
0.1718056366505493	0.2440679508386042	0.3341078226890056	opn8a	Parambassis_ranga_opn8a_LR131974_1_8430494_8441529_4_exons	0.05075966703203397	0.2157094014327177
0.210193060737342	0.2892866065491599	0.3851933507856934	opn8a	Paraplagusia_blochii_opn8a_JAFBJS010000886_1_136815_141624_4_exons	0.07231492977268156	0.2592750374904848
0.7644632197291203	1.932063924282259	3.927352895931854	opn8a	Perca_flavescens_opn8a_CM014952_1_12091448_12108761_4_exons	0.007328701195602285	0.003934291981295838
0.3854283218779722	0.8457184626029859	1.578721903285847	opn8a	Perca_fluviatilis_opn8a_CM020926_1_13388891_13412684_4_exons	0.009845953398209756	0.01207516373262065
0.2310740724105796	0.5079089198888697	0.9489348461033511	opn8a	Perca_schrenkii_opn8a_CM046804_1_12192737_12213884_4_exons	0.009747024769473978	0.01990431764282901
0.2405189495532542	0.463254939216181	0.7928055194151733	opn8a	Percina_caprodes_opn8a_JABXJD010000052_1_1744888_1766029_4_exons	0.01399386760408423	0.03133132534125378
0.2348948627429692	0.4741153312416715	0.7866364332394785	opn8a	Periophthalmus_magnuspinnatus_opn8a_CM020614_1_22936620_23024736_7_exons	0.03608716604860965	0.07894594774902793
0.1911845624511003	0.3026223181041458	0.4483804640153561	opn8a	Periophthalmus_modestus_opn8a_JAIEZT010001328_1_4910993_4954821_5_exons	0.03737744031928385	0.1281060578535608
0.3366206469483767	0.59738212570919	0.9654591712745179	opn8a	Pholis_gunnellus_opn8a_OU342822_1_18430495_18442992_4_exons	0.01856465507314359	0.03223262864237546
0.003577648033729456	0.0652982382497696	0.2883397265297634	opn8a	Pimephales_promelas_opn8a_WIOS01000035_1_5760833_5780694_4_exons	0.001360248055615613	0.02160616625868918
0.1355114568062938	0.2288145005282468	0.354243284079074	opn8a	Planiliza_haematocheilus_opn8a_SRSE01000853_1_3131764_3151540_4_exons	0.02653463526057417	0.1202792310599134
0.1732254940306211	0.5577109805047445	1.279824662542975	opn8a	Platichthys_flesus_opn8a_OX438733_1_7804593_7819746_4_exons	0.00540784811476423	0.01005718303918541
0.2408597618445718	0.5622145553337198	1.090807028848902	opn8a	Platichthys_stellatus_opn8a_CM028870_1_13842865_13854243_4_exons	0.009125362622646158	0.01683484454576534
0.08470471005962611	0.1586114478169137	0.2639507145388173	opn8a	Plecoglossus_altivelis_opn8a_BNHK01000009_1_8909234_8927402_5_exons	0.02068700790384346	0.1352770783400091
0.1086367059383669	0.1633952967235483	0.2341151306474432	opn8a	Plectropomus_leopardus_opn8a_CM018423_2_3891785_3914715_4_exons	0.03723182563208499	0.2363392454606696
0.4546280977821739	0.7492076109996656	1.15012012032675	opn8a	Pleuronectes_platessa_opn8a_OX374664_1_9361397_9377497_4_exons	0.02379799135850756	0.03294573386534265
0.2457212748061648	0.9888897539126255	2.569077418626712	opn8a	Pogonophryne_albipinna_opn8a_CM053258_1_19117573_19163120_4_exons	0.003874506020038475	0.004063773808538444
0.2180942957984721	0.3599640855156693	0.5522218884319764	opn8a	Pollachius_pollachius_opn8a_OX465139_1_6293618_6298769_4_exons	0.02761835748635291	0.07957923105819335
0.0949207451546072	0.1288088077211711	0.1700244081752725	opn8a	Polydactylus_sextarius_opn8a_CM028918_1_3219365_3233722_4_exons	0.06354320143356749	0.5116636862289825
0.06451784093261635	0.1129983431700884	0.1799137599438922	opn8a	Prochilodus_magdalenae_opn8a_JAMWET010000464_1_67579_80255_4_exons	0.02270287320590935	0.2083866110801146
0.4287514618659088	0.6696300306441261	0.9735968130810264	opn8a	Proterorhinus_semilunaris_opn8a_CM038359_1_25115528_25132704_4_exons	0.04460949269372101	0.06909608269358687
0.1045802416786136	0.2632503571078487	0.5303530769775339	opn8a	Protonibea_diacanthus_opn8a_CM053992_1_7250279_7263188_4_exons	0.008101215618750688	0.03191848623640446
0.1906348395383642	0.2884345030863742	0.4097643741655673	opn8a	Protosalanx_chinensis_opn8a_JAAIVE010000163_1_3261794_3269810_4_exons	0.0482227403485822	0.1734066467168563
0.245852715394913	0.3468355765307065	0.4725727995407356	opn8a	Psettodes_erumei_opn8a_JAFBJZ010000382_1_275674_287782_4_exons	0.05333286425766351	0.1594895870415942
0	0	0.3162539424655791	opn8a	Pseudochaenichthys_georgianus_opn8a_LR792569_1_13251069_13296077_4_exons	1.325446626014716e-10	0.008097192179025409
0.07310071409206233	0.1522950537846158	0.2751184132775499	opn8a	Pseudorasbora_parva_opn8a_CM045364_1_39170951_39192663_4_exons	0.01247676169271332	0.0849722553418498
0.1541904096618399	0.2167299216484503	0.2942256081889176	opn8a	Pseudorhombus_dupliciocellatus_opn8a_JAFBJW010000802_1_255768_262789_4_exons	0.05123553531807169	0.2451960491897132
0.108661565556597	0.1855416856885091	0.2919831525888461	opn8a	Pterois_miles_opn8a_CAMQGK010000634_1_23100095_23119865_4_exons	0.02057041032602765	0.1149906478815967
0.1464763291605357	0.2179897173925655	0.3095208511502607	opn8a	Pungitius_pungitius_opn8a_CABVRH030000018_1_1947769_1950528_6_exons	0.04816917205514113	0.2291892467499726
0.09435226155548541	0.1584807584841528	0.2470393773586044	opn8a	Puntigrus_tetrazona_opn8a_CM032087_1_22557507_22567128_4_exons	0.02340446683366254	0.153173372680068
0.2903996123092024	0.4383352072792018	0.6287263356351659	opn8a	Pygocentrus_nattereri_opn8a_CM026724_1_33539934_33584261_6_exons	0.04158270248576039	0.09839372902392379
0.08461439481912238	0.2131019129048338	0.4325891665970619	opn8a	Reinhardtius_hippoglossoides_opn8a_CM031689_1_13969411_13990076_4_exons	0.007433797666630917	0.03618132374714643
0.003867162650004589	0.06954171328662705	0.3069833661496399	opn8a	Rhinichthys_klamathensis_goyatoka_opn8a_JARGFG010000246_1_2070372_2100067_4_exons	0.001359892734349693	0.0202824461373126
0.1168020729263495	0.7046570160039202	2.180271297298321	opn8a	Rhinichthys_osculus_opn8a_JARWKJ010000012_1_21713184_21741297_4_exons	0.002721500807784198	0.00400582295746567
0.1339620012850977	0.1967058295310038	0.2755897543029114	opn8a	Rhinogobius_similis_opn8a_CM033620_1_17144978_17186889_4_exons	0.04462415539652286	0.235295619792384
0.1208198038616012	0.304546334980345	0.6186926588186873	opn8a	Romanogobio_albipinnatus_opn8a_CM042256_1_43868216_43899139_4_exons	0.008178525168024668	0.02785368636435108
0.004940389781760484	0.08653508470141352	0.381620425524463	opn8a	Rutilus_rutilus_opn8a_JAJAQA010000014_1_6852099_6866971_4_exons	0.001356418334676386	0.01625782679393296
0.1135894239935051	0.148746284079011	0.1906398541793638	opn8a	Salarias_fasciatus_opn8a_LR597450_1_21477386_21495338_5_exons	0.08459137982425713	0.5898492722417411
0.5878145313210367	0.7757457937464133	0.9974039294299202	opn8a	Salmo_salar_opn8a_HG993265_1_73549420_73620643_5_exons	0.09761372223169991	0.130512620064499
0.01450164176088447	0.1817925381893188	0.5705962103200829	opn8a	Salmo_salar_opn8a_HG993274_1_55462892_55513548_4_exons	0.003213911107489549	0.01833660253421759
0.01857422047439773	0.1360069119337912	0.3795097272989046	opn8a	Salmo_trutta_opn8a_LR584410_1_18243165_18285588_4_exons	0.004410820310749829	0.03363716997250651
0.3420392420794489	0.5890433589034946	0.9095630173894981	opn8a	Salmo_trutta_opn8a_LR584444_1_3979997_4045172_6_exons	0.03264938494823006	0.05748953613407153
0.1352119129543944	0.417519595292918	0.9215678375584591	opn8a	Salvelinus_fontinalis_opn8a_CM055702_1_5164578_5201024_4_exons	0.00741255369973553	0.01841416599226923
0.3083138194853334	0.9944109976527279	2.315168756392275	opn8a	Salvelinus_fontinalis_opn8a_CM055709_1_24013420_24085344_4_exons	0.005091834472731545	0.005310915875554567
0.2521897526656648	1.016911243583072	2.642239653276556	opn8a	Salvelinus_namaycush_opn8a_CM028266_1_25611484_25657959_3_exons	0.00461474588154382	0.00470680066041096
0.3404444860560213	0.7111878849919007	1.286943388227557	opn8a	Sander_lucioperca_opn8a_CM024508_1_23247502_23271419_4_exons	0.01096998910480741	0.01599863426531655
0.2672314006108334	0.3605948247913225	0.4727914796963724	opn8a	Sardinella_longiceps_opn8a_JAODXP010000025_1_11478398_11503494_5_exons	0.0824179625981178	0.2370628214393432
0	0	10000	opn8a	Scardinius_erythrophthalmus_opn8a_CM044581_1_33756650_33771180_4_exons	1.325446626014716e-10	4.072700467801997e-10
0.1557729376401135	0.2196023461369372	0.2990964329840691	opn8a	Scatophagus_argus_opn8a_CM035585_1_14497560_14510154_4_exons	0.04979170522524121	0.2351695500758873
0.4304694192131122	1.387795588949884	3.231200785413256	opn8a	Schizopygopsis_malacanthus_opn8a_CM049864_1_59105681_59117203_4_exons	0.005397565666617377	0.00403397772605719
0	0	0.6683111764402397	opn8a	Schizopygopsis_pylzovi_opn8a_CM049816_1_6288337_6297898_4_exons	1.325446626014716e-10	0.004011056520640675
0.003457851494187728	0.06678061334537654	0.2956674112456684	opn8a	Schizothorax_lantsangensis_opn8a_CM049855_1_6135848_6146632_4_exons	0.001342871908468295	0.02085668343485766
0.0327721572723284	0.1352432647464988	0.3514810107545073	opn8a	Sciaenops_ocellatus_opn8a_CM024400_1_16774469_16788409_4_exons	0.00388269641800086	0.02977685684791728
0.1521620806859092	0.2258128247206816	0.3179602069304953	opn8a	Scleropages_formosus_opn8a_LR584066_1_35371087_35379090_4_exons	0.0498887397674444	0.2291474316977154
0.003863508729710933	0.2426945308457679	1.05129533201957	opn8a	Scomber_colias_opn8a_JAJDFG010000040_1_2211230_2236175_4_exons	0.001433226335433862	0.006125137665779234
0.01511116716391831	0.1434016035644606	0.4720940669766075	opn8a	Scomber_japonicus_opn8a_CM050019_1_12506504_12530714_4_exons	0.0022802537761891	0.01649264229739915
0.8019282018292059	1.381939263889455	2.183250333917373	opn8a	Scortum_barcoo_opn8a_CM041543_1_19875372_19890828_4_exons	0.02177662614640323	0.0163441636875263
0	0	10000	opn8a	Sebastes_aleutianus_opn8a_CAKAKS010000034_1_20497821_20519309_4_exons	1.325446626014716e-10	4.072700467801997e-10
0	0	10000	opn8a	Sebastes_atrovirens_opn8a_CAKALD010028421_1_65249_88067_4_exons	1.325446626014716e-10	4.072700467801997e-10
0	0	10000	opn8a	Sebastes_cheni_opn8a_CAKAKT010011798_1_432_22906_4_exons	1.325446626014716e-10	4.072700467801997e-10
0	0	10000	opn8a	Sebastes_chlorostictus_opn8a_CAKAKY010030008_1_220963_230131_3_exons	1.325446626014716e-10	4.072700467801997e-10
0	0	10000	opn8a	Sebastes_constellatus_opn8a_CAKALB010036418_1_34498_57497_4_exons	1.325446626014716e-10	4.072700467801997e-10
0.05360039213664697	0.3224311990943384	0.9971140092673751	opn8a	Sebastes_dallii_opn8a_CAKALW010062167_1_70664_80475_3_exons	0.00255238440559357	0.00821050912624097
0	0	0.1226865131082707	opn8a	Sebastes_diaconus_opn8a_CAKALX010070088_1_234524_255893_4_exons	1.325446626014716e-10	0.01990677809088075
0.239090561053407	0.9621999510261146	2.49863567673317	opn8a	Sebastes_entomelas_opn8a_CAKAKX020000018_1_8720846_8749369_4_exons	0.003670511793745993	0.003956601919853045
0	0	0.6199388681307478	opn8a	Sebastes_exsul_opn8a_CAKALA010038606_1_20976_42332_4_exons	1.325446626014716e-10	0.003932093223085479
0	0	10000	opn8a	Sebastes_fasciatus_opn8a_CAKAKZ010033063_1_22841_32194_3_exons	1.325446626014716e-10	4.072700467801997e-10
0	0	0.2059096684779668	opn8a	Sebastes_flavidus_opn8a_CAKAKW010036356_1_14713_24606_3_exons	1.325446626014716e-10	0.01234694523871071
0.01762844255358023	0.1061190368878501	0.3279400921779994	opn8a	Sebastes_hopkinsi_opn8a_CAKANG010054290_1_360777_370748_3_exons	0.002557936221292486	0.02500100551843875
0	0	10000	opn8a	Sebastes_inermis_opn8a_CAKALZ010023143_1_185160_206630_4_exons	1.325446626014716e-10	4.072700467801997e-10
0	0	0.6198842544263464	opn8a	Sebastes_joyneri_opn8a_CAKAMA010022775_1_9331_31254_4_exons	1.325446626014716e-10	0.003933863730462194
0.01766617342223803	0.3094594122984404	1.364693753908496	opn8a	Sebastes_levis_opn8a_CAKAME010029569_1_27649_37633_3_exons	0.001470740707868903	0.004929393417188873
0	0	0.3092841064629618	opn8a	Sebastes_maliger_opn8a_CAKAMT010020718_1_69399_79228_3_exons	1.325446626014716e-10	0.008217757873821858
0	0	10000	opn8a	Sebastes_melanostomus_opn8a_CAKAMK010030579_1_16387_36643_4_exons	1.325446626014716e-10	4.072700467801997e-10
0.1063912363989287	0.6401760055852723	1.978899228944448	opn8a	Sebastes_mentella_opn8a_CAKAMO010023977_1_600_21903_4_exons	0.002447807939606351	0.003965874901187509
0	0	10000	opn8a	Sebastes_miniatus_opn8a_CAKALS010000017_1_8881270_8903509_4_exons	1.325446626014716e-10	4.072700467801997e-10
0.02107246085657338	0.1268045726907755	0.391998776681645	opn8a	Sebastes_moseri_opn8a_CAKAMI010027235_1_7298_28748_4_exons	0.002445318859719091	0.02000145762884582
0	0	0.2061305279052581	opn8a	Sebastes_mystinus_opn8a_CAKANA010026685_1_3385_12717_3_exons	1.325446626014716e-10	0.01233306168163901
0	0	0.2062457152225468	opn8a	Sebastes_nivosus_opn8a_CAKAMH010016325_1_6918_28687_4_exons	1.325446626014716e-10	0.01182347046361708
0	0	0.5792441045946534	opn8a	Sebastes_nudus_opn8a_CAKAMM010037597_1_7160_28209_4_exons	1.325446626014716e-10	0.004210351630333856
0.2315472004359865	0.6460360089565654	1.391471618334143	opn8a	Sebastes_oblongus_opn8a_CAKALY010027798_1_54236_73821_4_exons	0.006136334104457956	0.009851748945492176
0.04757515127113181	0.1925367121016802	0.5005709703512945	opn8a	Sebastes_oculatus_opn8a_CAKAMG010026686_1_9089_18409_3_exons	0.003850849709862395	0.02074455304941919
0	0	0.5993606396210694	opn8a	Sebastes_pachycephalus_opn8a_CAKAMJ010013633_1_54940_64357_3_exons	1.325446626014716e-10	0.004904723553000399
0.1076403693716216	0.647381304728021	2.002659032800825	opn8a	Sebastes_pinniger_opn8a_CAKAMD020000002_1_18783173_18812554_4_exons	0.002447943644112063	0.003921952466954687
0.07987633494849761	0.321273151490587	0.8345834813961026	opn8a	Sebastes_rastrelliger_opn8a_CAKANK010019831_1_34786_56544_4_exons	0.003670703202325331	0.01185047889674756
0.01762427450841509	0.3094625783086284	1.364705504816915	opn8a	Sebastes_reedi_opn8a_CAKANM010024963_1_13047_22409_3_exons	0.001470346689561892	0.004928022392164676
0	0	10000	opn8a	Sebastes_rosaceus_opn8a_CAKANI010000017_1_20533955_20555822_4_exons	1.325446626014716e-10	4.072700467801997e-10
0	0	10000	opn8a	Sebastes_rubrivinctus_opn8a_CAKANL010009478_1_65000_86630_4_exons	1.325446626014716e-10	4.072700467801997e-10
0	0	10000	opn8a	Sebastes_saxicola_opn8a_CAKANR010001209_1_7369_17208_3_exons	1.325446626014716e-10	4.072700467801997e-10
0	0	0.5785180628277939	opn8a	Sebastes_schlegelii_opn8a_CM025841_1_9303900_9328930_4_exons	1.325446626014716e-10	0.004215148306711817
0	0	0.1571278738968222	opn8a	Sebastes_scythropus_opn8a_CAKANP010031214_1_26334_49213_4_exons	1.325446626014716e-10	0.0155195899448839
0.009146470591975471	0.1603539651336867	0.706395154687703	opn8a	Sebastes_semicinctus_opn8a_CAKANN010028399_1_109044_130882_4_exons	0.001222273676230394	0.007905872739215112
0	0	0.6143367581468858	opn8a	Sebastes_serriceps_opn8a_CAKANO010033761_1_66765_89117_4_exons	1.325446626014716e-10	0.003960588601403832
0	0	10000	opn8a	Sebastes_thompsoni_opn8a_CAKANQ010010858_1_35805_45195_3_exons	1.325446626014716e-10	4.072700467801997e-10
0	0	0.6199720187924285	opn8a	Sebastes_umbrosus_opn8a_CM026769_1_20203738_20225903_4_exons	1.325446626014716e-10	0.003930760039078388
0.03533702234277333	0.2126310873666547	0.6573563096393642	opn8a	Sebastes_variabilis_opn8a_CAKAOA010046366_1_54569_76924_4_exons	0.002447284314015083	0.01193764694368863
0.1302574074240428	0.5236486174949023	1.347388184516948	opn8a	Sebastes_wilsoni_opn8a_CAKANZ010041937_1_10754_20349_3_exons	0.004241456205390761	0.00840109875440394
0.1782758398520023	0.3910893483329494	0.7304401630807426	opn8a	Sebastolobus_alascanus_opn8a_CAKAOJ020000011_1_5639988_5661609_4_exons	0.009879375961295086	0.02620080224243586
0.1851688603885484	0.263942679237952	0.3627180204425381	opn8a	Semicossyphus_pulcher_opn8a_JAKSZQ010000011_1_19664690_19684511_4_exons	0.04869720335673972	0.1913618953903092
0	0	10000	opn8a	Seriola_aureovittata_opn8a_CM037578_1_6883925_6897647_4_exons	1.325446626014716e-10	4.072700467801997e-10
0	0	0.3186479149775207	opn8a	Seriola_dumerili_opn8a_BDQW01000025_1_7448120_7462151_4_exons	1.325446626014716e-10	0.00762090408263213
0	0	10000	opn8a	Seriola_lalandi_dorsalis_opn8a_PEQF01099379_1_3375720_3389421_4_exons	1.325446626014716e-10	4.072700467801997e-10
0	0	10000	opn8a	Seriola_lalandi_opn8a_MAII01000006_1_748106_761866_4_exons	1.325446626014716e-10	4.072700467801997e-10
0.009278167253128014	0.1674573802235367	0.7389148821608752	opn8a	Seriola_quinqueradiata_opn8a_BDMU01000065_1_15731524_15745435_4_exons	0.001220363979959894	0.007558683346773187
0	0	0.6414609942957781	opn8a	Seriola_rivoliana_opn8a_PVUN01001338_1_7324322_7338283_4_exons	1.325446626014716e-10	0.003785643514415935
0.106226794020217	0.2133186447291089	0.3695773900553627	opn8a	Serranus_cabrilla_opn8a_CAFUXE010000850_1_183185_197339_4_exons	0.01530051224395264	0.07439405285345572
0	0	10000	opn8a	Sinocyclocheilus_anophthalmus_opn8a_JADLZN010005524_1_367152_383318_4_exons	1.325446626014716e-10	4.072700467801997e-10
0.1783709251437409	0.4447961082162676	0.8918791373768461	opn8a	Sinocyclocheilus_anshuiensis_opn8a_LAVE01S020742_1_28734_44234_4_exons	0.008788960474686967	0.02049451270897151
0.2581764665584594	1.038810634069067	2.697918215979501	opn8a	Sinocyclocheilus_maitianheensis_opn8a_JADLZM010010443_1_369643_385434_4_exons	0.004048714319685121	0.00404242350948261
0	10000	10000	opn8a	Sinocyclocheilus_maitianheensis_opn8a_JADLZM010011973_1_3198896_3216635_4_exons	0.03860018818254089	4.072700467801997e-10
0.648259485745224	0.8143262055924441	1.008587359160987	opn8a	Sinocyclocheilus_rhinocerous_opn8a_LAVF01S009936_1_93140_110504_3_exons	0.1823555984849299	0.2322639214318513
0.3068161815800293	0.7580220320364253	1.512047232921939	opn8a	Sinocyclocheilus_rhinocerous_opn8a_LAVF01S038827_1_563335_579707_4_exons	0.009261766021389383	0.01267281341328201
0.2022217309298733	0.3155031546692263	0.4622844367159937	opn8a	Siphamia_tubifer_opn8a_CM035805_1_30016701_30039167_4_exons	0.03372993745625835	0.1108850237569994
0.2666642872111836	0.3469926891583118	0.4425067914328829	opn8a	Solea_senegalensis_opn8a_CM032870_1_6302737_6322679_5_exons	0.09200181745431438	0.275002819214177
0.1042155376141608	0.1962556813932838	0.3310045098052616	opn8a	Sparus_aurata_opn8a_LR537142_1_26139816_26158476_4_exons	0.0149380736722436	0.07894659855970158
0.09197732197233144	0.1822347648731561	0.3094478790045113	opn8a	Sphaeramia_orbicularis_opn8a_LR597480_1_16761289_16791773_4_exons	0.01840507083926033	0.1047532067323114
0.0384154592761479	0.2311630610183009	0.7146589635277191	opn8a	Squalius_cephalus_opn8a_CM040801_1_7459319_7473423_4_exons	0.002713457230422436	0.01217490575159945
0.08362795636764332	0.1568322832809227	0.2640067398380379	opn8a	Symphodus_melops_opn8a_OX393525_1_16518439_16540001_4_exons	0.01525937618571255	0.1009165461457936
0.1161602869230045	0.1916071272722266	0.2902096844412068	opn8a	Taenioides_sp_WSHXM2023_opn8a_CM057103_1_3965655_4005050_4_exons	0.03171810400069019	0.1716945948076149
0.01719551215816817	0.3082425069925006	1.360731283593448	opn8a	Takifugu_bimaculatus_opn8a_CP034985_2_11995626_11998226_3_exons	0.001487404080354882	0.005004924198796405
0	0	10000	opn8a	Takifugu_flavidus_opn8a_CM011087_2_10914193_10919538_4_exons	1.325446626014716e-10	4.072700467801997e-10
0.1188805439176604	0.478782623101673	1.243316633357808	opn8a	Takifugu_ocellatus_opn8a_JAPVLW010000162_1_5764001_5769336_4_exons	0.00371589885774801	0.00804982740349942
0	7190.323261764343	10000	opn8a	Takifugu_rubripes_opn8a_LR584249_2_5622230_5627559_4_exons	0.002473821456821719	4.072700467801997e-10
0.1005477807657321	0.1779731069896494	0.2852321025908719	opn8a	Taurulus_bubalis_opn8a_OU342713_1_20500709_20516351_4_exons	0.02157732641754307	0.125748934332573
0.2483526625813374	0.5865169220726121	1.142607524069787	opn8a	Tautogolabrus_adspersus_opn8a_CM036543_1_12466143_12488053_4_exons	0.008745500919809569	0.01546554421695277
0	0.02870991332770246	0.1298780899304002	opn8a	Tenualosa_ilisha_opn8a_PYXC01002150_1_2892408_2907088_4_exons	0.001427712310031604	0.0515786400024718
0.06277574951516253	0.1521592008873977	0.2992685546925768	opn8a	Tenualosa_thibaudeaui_opn8a_JAIFZK010000001_1_21199066_21211540_4_exons	0.008533724270917432	0.0581703198415538
0.1029435715184894	0.1532127595382448	0.2177529811938014	opn8a	Terapon_puta_opn8a_JAOXYL010000036_1_18015340_18031724_4_exons	0.03873364536680888	0.2622131701686123
0.09913207597370809	0.1822686076913615	0.2920772896173708	opn8a	Thaleichthys_pacificus_opn8a_CM042869_1_16068519_16080864_6_exons	0.02762801356093318	0.1572167623602984
0.127383384005999	0.1609091529228288	0.2001539781855687	opn8a	Thamnaconus_septentrionalis_opn8a_CM020519_1_5511663_5515359_4_exons	0.1173249115782706	0.756258991146372
0	0	0.305878743879601	opn8a	Thunnus_albacares_opn8a_OU607607_1_19631335_19654998_4_exons	1.325446626014716e-10	0.007960379935355961
0	0	0.69164860447737	opn8a	Thunnus_maccoyii_opn8a_OU343207_1_10670399_10693826_4_exons	1.325446626014716e-10	0.003520591602588898
0.2172890917243255	0.3185151011064286	0.4455387874683028	opn8a	Thymallus_thymallus_opn8a_CM042411_1_16343374_16378726_6_exons	0.05801793780409884	0.188926693860151
0.04980874556806008	0.2015399679813191	0.5240340659265837	opn8a	Toxotes_chatareus_opn8a_CM028895_1_15044683_15065274_4_exons	0.003719128771822684	0.01913996302638874
0	3439.475161145072	10000	opn8a	Toxotes_jaculatrix_opn8a_CM030698_1_15177176_15197286_4_exons	0.001183346999027439	4.072700467801997e-10
0.06173523661700222	0.1458001847850256	0.2811666978451705	opn8a	Trachurus_trachurus_opn8a_LR991647_1_24034041_24047348_4_exons	0.009888783368517685	0.0703470439371822
0.008889789881397383	0.1637641870961378	0.7233939699560263	opn8a	Trematomus_bernacchii_opn8a_CADEHM010000491_1_10772908_10821357_4_exons	0.00128718429907254	0.008152350885716341
0.1067694209975506	0.6481169195778214	2.007249935588608	opn8a	Trematomus_loennbergii_opn8a_JAAOOA010000014_1_10279022_10343735_4_exons	0.002568842173309955	0.004110977760617472
0.1626667159166769	0.2307396506044662	0.3152372881185928	opn8a	Trinectes_maculatus_opn8a_JAFBJQ010001079_1_429507_431620_3_exons	0.06344384978592785	0.2851861048532586
0.04918352226116692	0.1571051680450863	0.3544941373853331	opn8a	Triplophysa_dalaica_opn8a_CM027551_1_20591577_20609355_4_exons	0.006413428695613791	0.04234097583839055
0.06069832418367799	0.1726546028116422	0.3708874072369061	opn8a	Triplophysa_tibetana_opn8a_CM017910_1_2759278_2770396_4_exons	0.007402130304894236	0.04446718418473732
0.1691849068529962	0.3499075302815103	0.6271521399301133	opn8a	Verasper_variegatus_opn8a_CM048055_1_13156942_13168119_4_exons	0.01185700234440307	0.03514654837227583
0.2611893425436503	1.050967605506862	2.729471734474138	opn8a	Vimba_vimba_opn8a_CM040832_1_31859324_31872844_4_exons	0.004084010571168162	0.004030496903209461
0.3053773028858745	0.4875254366290339	0.730551802101254	opn8a	Xiphias_gladius_opn8a_CM029138_1_18058456_18073539_4_exons	0.02622231742456641	0.05578723724566163
0.2362017272861569	0.4069689866209696	0.644342624131196	opn8a	Xyrauchen_texanus_opn8a_CM047326_1_6210523_6230733_4_exons	0.02243338506810282	0.05717347117026908
0.2297524727596533	0.4800585968676005	0.8684490031729067	opn8a	Zingel_zingel_opn8a_CM042332_1_12820194_12845321_4_exons	0.01099088986298459	0.02374650331145249
0.1595362929342308	0.4024298832323627	0.8176476034970664	opn8b	Abramis_brama_opn8b_CM040783_1_29499050_29513697_4_exons	0.007471836436927988	0.01924070590009574
0.1304252239598379	0.2629070023105188	0.4613021141690987	opn8b	Acanthochromis_polyacanthus_opn8b_CM038069_1_4488317_4508651_4_exons	0.01396235312656249	0.05503517249117945
0.1918678740874469	0.3516733905654609	0.5776507655333531	opn8b	Acanthopagrus_latus_opn8b_LR884481_1_22054277_22068106_4_exons	0.01916469918966949	0.05647371606260564
0.2216780052049254	0.294625689783259	0.3806343369920071	opn8b	Acipenser_ruthenus_opn8b_CM021256_1_67643122_67646312_4_exons	0.116924725547757	0.4112629765979963
0.3267960967426591	0.5046242164521111	0.7345735639280895	opn8b	Acipenser_ruthenus_opn8b_CM021256_1_68084857_68089977_4_exons	0.04416410498405442	0.09069539009860833
0.07325280589832933	0.2045548402160316	0.4404006819863352	opn8b	Acrossocheilus_wenchowensis_opn8b_CM056137_1_5130728_5144222_4_exons	0.00624616181434391	0.0316437058112824
0.1669599218515767	0.2121482801412469	0.2652489441798047	opn8b	Aeoliscus_strigatus_opn8b_CAAKHB010001448_1_113561_121420_4_exons	0.1077519833401414	0.5263439374906823
0.008298271751222368	0.09070738828687201	0.2838853444001975	opn8b	Albula_glossodonta_opn8b_JAFBMS010000019_1_2422809_2435904_4_exons	0.003087293758146063	0.03527111264210726
0	0.1649875475897231	0.5790246617993389	opn8b	Albula_glossodonta_opn8b_JAFBMS010000087_1_188371_190206_3_exons	0.003906957967670569	0.02453982376320389
0.09283422269904845	0.2605338884860782	0.5491082036676174	opn8b	Albula_goreensis_opn8b_CM040747_1_26581753_26594881_4_exons	0.00751743395566351	0.02990124472946627
0.07675545170160074	0.2043660757254862	0.4057496489524651	opn8b	Albula_goreensis_opn8b_CM040747_1_6662836_6664703_3_exons	0.0114084006545015	0.0578495289361222
0.4256579737481822	0.538196884756756	0.6694610382653271	opn8b	Aldrovandia_affinis_opn8b_JAINUG010000310_1_702697_711256_4_exons	0.140605710268932	0.270735774620047
0	0	1.015748210165228	opn8b	Alosa_alosa_opn8b_CM030053_1_11070576_11092302_4_exons	1.317944017748542e-10	0.002877370497798536
0	10000	10000	opn8b	Alosa_alosa_opn8b_CM030065_1_23820817_23826863_5_exons	0.02278649291374318	4.145207785575905e-10
0.1781863623105512	0.7169629118937052	1.861256959801369	opn8b	Alosa_sapidissima_opn8b_CM031721_1_13316635_13338293_4_exons	0.003865071707570253	0.005586563413750263
0.06825572219171476	0.2330087746247792	0.5137954621925042	opn8b	Alosa_sapidissima_opn8b_CM031736_1_24095489_24098703_5_exons	0.009335597627686636	0.04151965313260313
0.1450713453740795	0.3044173682699627	0.5517900839295864	opn8b	Ameiurus_melas_opn8b_CM022779_1_1844427_1850118_4_exons	0.01144136696558327	0.03894864520555068
0.1884303076995434	0.2462109005473648	0.3147345854221942	opn8b	Amia_calva_opn8b_CM030121_1_34904759_34928894_5_exons	0.1034333342129758	0.4353485632656619
0.1968071160435324	0.2575068360719817	0.3288937368606048	opn8b	Amia_calva_opn8b_CM030121_1_35383662_35395476_6_exons	0.1347584318182011	0.5423142962518235
1.019526057054476	2.385239994802115	4.630438495409866	opn8b	Ammodytes_dubius_opn8b_CM047522_1_18795901_18813065_4_exons	0.008989745051395666	0.003905702503892313
0.31561686641034	1.203628225094774	2.973864682648937	opn8b	Ammodytes_marinus_opn8b_OX465163_1_17983114_18016609_4_exons	0.004596151135502139	0.003957179999628796
0.003300884292210014	0.1147644867554463	0.5131948470283121	opn8b	Amphilophus_citrinellus_opn8b_CM024205_1_21624520_21634279_4_exons	0.001354586351848146	0.01223159363820076
0.1236893270877149	0.4978199251793125	1.292870608686835	opn8b	Amphiprion_clarkii_opn8b_CM049579_1_4390134_4413026_4_exons	0.003854685796732371	0.008024178405815877
0	0	10000	opn8b	Amphiprion_ocellaris_opn8b_CM040072_1_32206058_32231551_4_exons	1.317944017748542e-10	4.145207785575905e-10
0.009420014600175454	0.16503343203092	0.7275786020884376	opn8b	Amphiprion_percula_opn8b_CM009718_1_5071151_5099128_4_exons	0.001280302298598683	0.008039415253010997
0.1239372414344547	0.2715969623593368	0.5066618366232724	opn8b	Anabarilius_grahami_opn8b_RJVU01015592_1_2339883_2351458_4_exons	0.01001061978939117	0.03819617954855214
0.09390647721969239	0.1836014827725982	0.3136803329350022	opn8b	Anabas_testudineus_opn8b_LR132039_1_5924486_5929312_4_exons	0.01664803786908247	0.09396599967584837
0.03333892488309222	0.08406069209868394	0.1707086396293783	opn8b	Anableps_anableps_opn8b_CM026086_1_9760507_9777806_4_exons	0.007928464901215982	0.0977417283212634
0.456150006605786	0.7794388373922816	1.221749820168567	opn8b	Anarrhichthys_ocellatus_opn8b_ML171037_1_2774202_2783713_4_exons	0.02450111058685829	0.0325752379222992
0.04514534860666037	0.1883556761050678	0.4923743860103617	opn8b	Anguilla_anguilla_opn8b_CM023570_1_59902287_59913264_4_exons	0.004078958877720441	0.02244163437098948
0.3998442431013207	0.6567379666634675	0.9929895342117353	opn8b	Anguilla_japonica_opn8b_CM045888_1_61088541_61099687_4_exons	0.03436090248233024	0.05421959953727078
0.02469949433391234	0.1753422451881151	0.5539841684655582	opn8b	Anguilla_rostrata_opn8b_CM031786_1_55584745_55595219_4_exons	0.002656569686531653	0.01570068198454693
0.180973630057683	0.2595540642129284	0.3580847881819125	opn8b	Anoplopoma_fimbria_opn8b_CM053356_1_4049382_4061412_4_exons	0.04873499808238517	0.1945794570821382
0.1966891995987616	0.2526629884995092	0.3189585079983239	opn8b	Antennarius_maculatus_opn8b_CM023625_1_9359240_9366057_4_exons	0.1069615002510671	0.4387021114965747
0.2183697216094874	0.325838759945914	0.4622967510099254	opn8b	Apeltes_quadracus_opn8b_CM037934_1_13707219_13710906_4_exons	0.04325093477493094	0.1375550761270805
0.110803049449438	0.1762843066484468	0.2639789232138985	opn8b	Aphanius_iberus_opn8b_JAPXFQ010001750_1_7095757_7129185_4_exons	0.0280019237434343	0.1646107085711329
0.1442946124354121	0.2490899314832086	0.3919655006597825	opn8b	Aphyosemion_australe_opn8b_SSNS01000060_1_2639901_2664833_4_exons	0.0247084842189734	0.1027954277782032
0.1639365959165057	0.2352107947019851	0.3245897597348374	opn8b	Arapaima_gigas_opn8b_UFQX01000023_1_807157_812317_4_exons	0.05021030532181176	0.2212175003113037
0	8397.576399187799	10000	opn8b	Archocentrus_centrarchus_opn8b_CM017294_1_22910674_22913393_3_exons	0.002846848303420141	4.145207785575905e-10
0.05249756425615078	0.3240856517590498	1.005381249651107	opn8b	Argyrosomus_japonicus_opn8b_JADEYK010001454_1_4138230_4144028_4_exons	0.0025216673191092	0.00806328209064565
0.06061498234575968	0.2449622611146115	0.6368775016599412	opn8b	Argyrosomus_regius_opn8b_OX336901_1_17287964_17293718_4_exons	0.003805884883961845	0.01610053597492937
0.2451181025452751	0.3667938395796155	0.5226435592309507	opn8b	Arothron_firmamentum_opn8b_BJFM01000771_1_17318_22312_4_exons	0.03972286332270873	0.1122282990290442
0.1246506503205923	0.5019811738579437	1.303824040445741	opn8b	Aspiorhynchus_laticeps_opn8b_CM041802_1_38231916_38239714_4_exons	0.003731820734150207	0.00770401662191442
0	0	10000	opn8b	Astatotilapia_calliptera_opn8b_LS420033_1_2224317_2235418_4_exons	1.317944017748542e-10	4.145207785575905e-10
0.1298271583653297	0.1868425508553862	0.2586156629847543	opn8b	Astyanax_mexicanus_opn8b_CM041909_1_71787218_71800008_4_exons	0.04584049540435266	0.2542479045432627
0.07988212050682222	0.1532447559727673	0.2613516824364285	opn8b	Atherinomorus_stipes_opn8b_JALJCO010009489_1_882881_923878_4_exons	0.01576203087018896	0.10658851692034
0	10000	10000	opn8b	Atractosteus_spatula_opn8b_JAAWVO010004184_1_51440_77234_4_exons	0.007817992800617044	4.145207785575905e-10
0.09517227839448957	0.1490341456293579	0.2199392193628332	opn8b	Austrofundulus_limnaeus_opn8b_LDAR01S000240_1_159506_173459_4_exons	0.03103184675414768	0.2157772765359098
0.1112854596588086	0.1627117853331389	0.2279027541991533	opn8b	Bagarius_yarrelli_opn8b_VCAZ01000016_1_1755140_1760553_4_exons	0.04475310005263147	0.2850282993780683
0.5298213345538627	0.9034765076648636	1.4177260765102	opn8b	Bagre_pinnimaculatus_opn8b_JAPEKL010000022_1_63323675_63334959_4_exons	0.02338622050589911	0.02682421636331342
0.2126784378392705	0.3334291109995191	0.4929376029531766	opn8b	Barbatula_barbatula_opn8b_OX344782_1_2448254_2452829_4_exons	0.03032516870029124	0.09425048173759183
0.1139225731781324	0.2194068408570087	0.3760444475942575	opn8b	Barbus_barbus_opn8b_OW387181_1_27286778_27295115_4_exons	0.01426329553460218	0.06736798912070832
0.04003969867083148	0.1008438752519562	0.2047479449177348	opn8b	Barbus_barbus_opn8b_OW387191_1_25527202_25533704_4_exons	0.007475846855519367	0.07682361462716869
0.04345885596484045	0.08128874477811501	0.1351161688342122	opn8b	Beaufortia_kweichowensis_opn8b_CM032807_1_1963220_1966716_4_exons	0.01859656533289279	0.2370752353582204
0.1562083578883266	0.2030255141649668	0.258809657794658	opn8b	Betta_splendens_opn8b_LR132014_3_5593449_5596859_4_exons	0.094042462069425	0.480017686198039
0.06990305138124024	0.1312625303691256	0.2209895912765208	opn8b	Boleophthalmus_pectinirostris_opn8b_JAPFQS010000013_1_26631214_26656522_3_exons	0.01796009605439233	0.1417920072920084
0.06128914797199512	0.1027053926017115	0.1584460991994396	opn8b	Bostrychus_sinensis_opn8b_CM036257_1_11184974_11207908_4_exons	0.02807693548204356	0.2832959230590305
0	0	0.6583069083701042	opn8b	Bovichtus_diacanthus_opn8b_CALSBV010012075_1_3074081_3086227_4_exons	1.317944017748542e-10	0.00430788662151179
0.009679419608157292	0.1696452050917492	0.7476942534548866	opn8b	Bovichtus_variegatus_opn8b_CALSCE010010644_1_15217702_15229963_4_exons	0.001290390113503911	0.007882487768164375
0.299033332263438	0.4354775012351694	0.6057374914114292	opn8b	Brachirus_orientalis_opn8b_JAFBJR010000940_1_5814749_5822193_4_exons	0.05297982075397999	0.1260748993034114
0.1045584184888334	0.1399188838751118	0.1827760633748166	opn8b	Brachyhypopomus_occidentalis_opn8b_JAGXOD010000021_1_14396893_14399772_4_exons	0.08241145192113128	0.6103727003805746
0.1127316504623143	0.4535675258564652	1.17799176281487	opn8b	Brachyistius_frenatus_opn8b_JANHZZ010000128_1_378490_395275_4_exons	0.003874066660411601	0.008851339609582759
0.1569571100026925	0.2026059481063924	0.2564585879183329	opn8b	Callionymus_lyra_opn8b_JACEEU010000748_1_13188223_13200549_4_exons	0.1102726049191004	0.5640262416018863
0.1693540254038454	0.2545743439770873	0.3643627080158811	opn8b	Callopanchax_toddi_opn8b_SSNR01000055_1_1857516_1871275_4_exons	0.03772433140155425	0.1535644843289016
0.02800384684439443	0.1535675740581084	0.4286868455028557	opn8b	Caranx_ignobilis_opn8b_MU269984_1_3624694_3636693_4_exons	0.003638226133146535	0.02455127398831198
0.007240991670175425	0.08496744063144793	0.2720082910415816	opn8b	Caranx_melampygus_opn8b_JAFELL010000551_1_267608_278917_4_exons	0.002730458747168836	0.03330174188115588
0	0	10000	opn8b	Carassius_auratus_opn8b_CM010451_1_1545296_1551082_4_exons	1.317944017748542e-10	4.145207785575905e-10
0	3790.654903027934	10000	opn8b	Carassius_auratus_opn8b_QPKE01006424_1_506841_518787_3_exons	0.001285063566742903	4.145207785575905e-10
0	0	0.2121706950146054	opn8b	Carassius_auratus_red_var_opn8b_LGRG01000871_1_368619_372663_3_exons	1.317944017748542e-10	0.01273229760254183
0.01855460916553102	0.3256430358316832	1.435382502165808	opn8b	Carassius_auratus_red_var_opn8b_LGRG01002210_1_52582_59357_3_exons	0.00128487634128072	0.004088870962526543
0.03119106902594609	0.5350352357544369	2.223290886359244	opn8b	Carassius_gibelio_opn8b_CM043253_1_24477887_24484887_3_exons	0.002274642016802724	0.004405696138253249
0.01935437059754664	0.3392150239220914	1.494840208764223	opn8b	Carassius_gibelio_opn8b_CM043254_1_4957333_4965025_4_exons	0.001240297208657083	0.003789086806378876
0.1412503034120006	0.2188595770700212	0.3186356335888835	opn8b	Centroberyx_gerrardi_opn8b_JAPMTB010007589_1_327229_340323_4_exons	0.03737687388016426	0.1769788167244095
0.07487639316487092	0.1904547621066795	0.3815297214536155	opn8b	Cephalopholis_sonnerati_opn8b_JAGQAX010000009_1_38972551_38995077_4_exons	0.009225394978694958	0.05019691194456738
0	0	0.4515623534650254	opn8b	Chaenocephalus_aceratus_opn8b_CM043808_1_13155923_13189378_4_exons	1.317944017748542e-10	0.005832014379738426
0.05680206094690403	0.1303448328682672	0.2448894315542287	opn8b	Chaenogobius_annularis_opn8b_BJKM01000114_1_565011_607945_4_exons	0.01127488018741232	0.08964002802089956
0.02262041621852824	0.1360609826920647	0.4208403984585455	opn8b	Channa_argus_opn8b_CM032267_1_15653648_15660370_4_exons	0.00253274889406851	0.01929045177204908
0	0	0.106960436389658	opn8b	Channa_maculata_opn8b_CM035616_1_15308847_15315347_4_exons	1.317944017748542e-10	0.02441585840518023
0.3029668674821076	0.7059701540622139	1.367509239719118	opn8b	Chanodichthys_erythropterus_opn8b_CM044596_1_17607222_17631462_4_exons	0.008854029010338368	0.01299686079074815
0.0451727512784838	0.06738957256240388	0.09564931726544852	opn8b	Chanos_chanos_opn8b_LR697109_1_18947290_18954263_4_exons	0.04239702038778753	0.6519683328126571
0.0494419219994132	0.081320688481263	0.124280687220885	opn8b	Cheilinus_undulatus_opn8b_CM031352_1_16106692_16149150_4_exons	0.02691493471781325	0.3429858090260627
0.07221817469863798	0.1272828934044325	0.2040091861726537	opn8b	Chelmon_rostratus_opn8b_CM030630_1_7613710_7624378_4_exons	0.02096392267857659	0.170681471215449
0.04500163678540708	0.181096913276803	0.4703048318252201	opn8b	Clariallabes_melas_opn8b_JAQMYI010000020_1_7174211_7179206_4_exons	0.003895440969137931	0.0222909946236078
0.02677662564332975	0.4542620048879067	1.88540455456966	opn8b	Clariallabes_teugelsi_opn8b_JAQMYG010000020_1_7284288_7289223_4_exons	0.001610243289650176	0.003673406179882821
0	0	0.2510398825101139	opn8b	Clarias_angolensis_opn8b_JAQKPX010000020_1_7384852_7390263_4_exons	1.317944017748542e-10	0.01107307650195697
0.04006134499235591	0.2409967332680281	0.7453315197699788	opn8b	Clarias_buthupogon_opn8b_JAQMYK010000020_1_7302430_7307966_4_exons	0.002590530100447063	0.01113938860346368
0.1322524442692048	0.2408390669586576	0.3976157423734192	opn8b	Clarias_gariepinus_opn8b_CM044258_1_8546571_8552022_4_exons	0.01736641018862927	0.07472518282732563
0.2759019758481852	0.5008204517960163	0.8194963554306747	opn8b	Clarias_magur_opn8b_QNUK01000032_1_1113818_1119274_4_exons	0.01891298994670968	0.03913469952382088
0	0	0.6977737905396223	opn8b	Clarias_pachynema_opn8b_JAQMYL010000020_1_7329714_7334501_4_exons	1.317944017748542e-10	0.003705952406958143
0.0923989931703551	0.3356526116202447	0.81126038678251	opn8b	Clarias_platycephalus_opn8b_JAQQZT010000020_1_7085433_7090493_4_exons	0.004846293697177853	0.01496247944718205
0.09173989093269649	0.1611056201568883	0.2582394071721961	opn8b	Clinocottus_analis_opn8b_JALGQL010000015_1_844476_854449_4_exons	0.02052039510886106	0.1319954300245352
0.257312270930787	0.3378493465070104	0.4339808334534641	opn8b	Clupea_harengus_opn8b_CAADHV010002225_1_47578_55976_4_exons	0.09154665080610745	0.2808039708462778
0.3836655536742075	0.4892661882223686	0.6129702522010902	opn8b	Clupea_harengus_opn8b_LR535875_1_23313121_23318370_4_exons	0.1511836238970346	0.3202162851247297
0.2866425356543182	0.3704702157647128	0.4690059457464684	opn8b	Coilia_nasus_opn8b_CM050201_1_8131151_8153961_5_exons	0.1362839066757213	0.3812195319197882
0.4217853490311816	0.5400876054647591	0.6795844685188586	opn8b	Coilia_nasus_opn8b_CM050219_1_15497542_15511506_4_exons	0.1140477382822077	0.2188297347632931
0.1943253947337401	0.2548822678145155	0.3272155928957216	opn8b	Colistium_nudipinnis_opn8b_JAFBJU010000957_1_375531_380430_4_exons	0.08724806881571541	0.3547317552932638
0.5385084324305532	0.9233069723409872	1.450556671414051	opn8b	Collichthys_lucidus_opn8b_CM014086_1_20499696_20503620_4_exons	0.02338225855430204	0.02624364841988782
0.02748129227913515	0.07638227615879727	0.161658199087255	opn8b	Colossoma_macropomum_opn8b_CAJGBK010000012_1_19415981_19436736_4_exons	0.007186858049512125	0.09750577501900125
0.2341099107167819	0.2951933691192547	0.3662559685584598	opn8b	Conger_conger_opn8b_CM056179_1_57640875_57652160_5_exons	0.1529271888097126	0.536861147111157
0.7036498379636045	1.258283273986111	2.018030896479173	opn8b	Coregonus_clupeaformis_opn8b_CM036464_1_18500372_18547629_5_exons	0.02440908419828792	0.02010281747239337
0.4460358699557308	0.9852813660751205	1.787651060042996	opn8b	Coregonus_sp_balchen_opn8b_LR778285_1_16858065_16895982_5_exons	0.01545423073881388	0.01625440177578585
0.2049660878258106	0.350807918456453	0.5533947896356268	opn8b	Coreoperca_whiteheadi_opn8b_CM022481_1_9164729_9181325_4_exons	0.02099377493010988	0.0620161807483408
0.1493850105535304	0.199694274857772	0.2602359331253034	opn8b	Corydoras_sp_C115_opn8b_JAFMOC010000027_1_2188057_2190318_3_exons	0.09112045109247675	0.4728616732214057
0.2775376135716647	0.4593585989015909	0.704710549273925	opn8b	Cottoperca_gobio_opn8b_LR131932_1_14405758_14419626_4_exons	0.02668584524278505	0.06020228567350847
0.06412360315683563	0.1210241582078446	0.2031460200318457	opn8b	Cottus_gobio_opn8b_CM042226_1_2983845_2991159_4_exons	0.01726726172381348	0.1478547457557094
0.1189805224855713	0.2520650827571363	0.4547739470245483	opn8b	Cranoglanis_bouderius_opn8b_CM042547_1_8834522_8843023_4_exons	0.01259046725799853	0.05176223573145739
0.0206374500395783	0.124784524058965	0.3862908154159109	opn8b	Cromileptes_altivelis_opn8b_CM023142_1_5935689_5962684_4_exons	0.002575829110140962	0.02139144821933116
0.1273655133645301	0.2547262922239883	0.4479206757243503	opn8b	Ctenopharyngodon_idella_opn8b_CM034344_1_27848443_27860460_4_exons	0.01248681019544822	0.05079975337350133
0.01132047235303448	0.09542317129035996	0.3085364224929294	opn8b	Culter_alburnus_opn8b_JAOTNS010003478_1_2429504_2441216_4_exons	0.002326288776877067	0.02526350755183587
0.1099441236995028	0.1613407459820007	0.2268961040232698	opn8b	Cyclopterus_lumpus_opn8b_CM020137_1_3850592_3857618_4_exons	0.04160248186197116	0.2672139007855444
0.2423317327611418	0.361481663972028	0.5123963303279466	opn8b	Cynoglossus_semilaevis_opn8b_CM002379_1_8467877_8473349_4_exons	0.04584842556436419	0.1314383266536649
0.01434812744632162	0.08705988350411881	0.2695534834261024	opn8b	Cyprinella_lepida_opn8b_JAOTRB010000010_1_22642231_22660250_4_exons	0.002488641133156928	0.02962293331733695
0.003559191389006878	0.07623917857787335	0.3388955326031713	opn8b	Cyprinella_venusta_opn8b_JAOTRG010000010_1_22766348_22784007_4_exons	0.001238017309687086	0.01682799506983283
0.004388271504388024	0.1621079874197837	0.7323408189262115	opn8b	Cyprinodon_tularosa_opn8b_JADDRR010000043_1_1235430_1261474_4_exons	0.001267962643639783	0.008105613888721596
0.007843495390025821	0.1729021606020131	0.7686215912211715	opn8b	Cyprinodon_variegatus_opn8b_NW_015150478_1_1329220_1352815_4_exons	0.001317761734971693	0.00789805838249889
0	3584.844378091085	10000	opn8b	Cyprinus_carpio_carpio_opn8b_CAJNDQ010000029_1_22094648_22103174_4_exons	0.001215292085557077	4.145207785575905e-10
0.01363995657949416	0.2271533187723289	0.8962667447207656	opn8b	Cyprinus_carpio_carpio_opn8b_CAJNDQ010000035_1_4790589_4798207_4_exons	0.001700522552484784	0.007757953590062427
0	0	10000	opn8b	Cyprinus_carpio_opn8b_CM031257_1_24931597_24940204_4_exons	1.317944017748542e-10	4.145207785575905e-10
0	0.2103167745106806	1.354410322894067	opn8b	Cyprinus_carpio_opn8b_CM031282_1_26769132_26776609_4_exons	0.0007795891409254769	0.003841277974375297
0.1388882684244642	0.222160544305022	0.3317861421563049	opn8b	Dallia_pectoralis_opn8b_CM055734_1_19769308_19777622_4_exons	0.03161194435733369	0.147457934289894
0.01635063266560729	0.06622220325753787	0.1721810713708093	opn8b	Danio_aesculapii_opn8b_LR812504_1_44985141_45032220_4_exons	0.00375696793871201	0.05879193179959537
0.06662007974205318	0.1284710558941096	0.2205651821210267	opn8b	Danio_kyathit_opn8b_LR812538_1_50595070_50644790_5_exons	0.01410419613797543	0.113769778573313
0.01975183898870539	0.0640445491713388	0.1491270585468449	opn8b	Danio_rerio_opn8b_CM002904_2_44311752_44347156_4_exons	0.005060861024688875	0.08188910152846984
0.07479342934691414	0.101409671202624	0.1338806817117144	opn8b	Danionella_translucida_opn8b_SRMA01026864_1_311802_331405_4_exons	0.06474384754529386	0.6616114273385545
0.05088480879153725	0.1238635485930386	0.2416087360081835	opn8b	Dascyllus_trimaculatus_opn8b_CM045455_1_27368100_27394794_4_exons	0.01006947097617019	0.08424555661075285
0.1776888858586413	0.2606406007109618	0.3669329166534608	opn8b	Datnioides_undecimradiatus_opn8b_WARS01000046_1_12036756_12046723_4_exons	0.04004045851701144	0.1591991856270522
0.1848976629583766	0.2306929055336697	0.2837280408865122	opn8b	Denticeps_clupeoides_opn8b_LR535826_1_15229095_15236281_4_exons	0.1497864878553819	0.6728562121428758
0.2789175038897725	0.5769757462693489	1.030795635258332	opn8b	Dicentrarchus_labrax_opn8b_CAJNNU010000008_1_7154927_7175890_4_exons	0.01267335776041359	0.02276239759367851
0.06738973836650823	0.158877149426601	0.3061945882924826	opn8b	Diplodus_sargus_opn8b_CAEMYA010000010_1_12006377_12021735_4_exons	0.009803360632442535	0.06394364776701718
1.110976012942321	1.795043469069166	2.705469056539922	opn8b	Dissostichus_eleginoides_opn8b_JAOVFM010000235_1_2190267_2205899_4_exons	0.02867038038103011	0.01655169033624256
0.1491715976293218	0.2008851325788627	0.2638180762992564	opn8b	Echeneis_naucrates_opn8b_LR584065_1_12767594_12771966_4_exons	0.07010881198432185	0.3616668299547325
0.1456656386749612	0.1880867590483359	0.2383052960905187	opn8b	Electrona_antarctica_opn8b_OX578262_1_16871511_16887048_5_exons	0.1061324829541386	0.5847550338414891
0	0	0.7097268080725456	opn8b	Embiotoca_jacksoni_opn8b_JAKOON010000024_1_8047613_8063328_4_exons	1.317944017748542e-10	0.003743033078798597
0.1132341577575224	0.4294896656280117	1.058443828516494	opn8b	Epinephelus_coioides_opn8b_UNPE01000370_1_1210654_1237441_4_exons	0.004631601822874011	0.01117538169797371
0.02114962860588185	0.07845539411011777	0.1910779057240619	opn8b	Epinephelus_cyanopodus_opn8b_CM048925_1_6034608_6052942_4_exons	0.004811969330986172	0.06356000313533891
0.1363986491703994	0.4401773471618822	1.024518521788223	opn8b	Epinephelus_fuscoguttatus_opn8b_AP022685_1_5876011_5903912_4_exons	0.00515390425959878	0.01213367967753134
0.05238127990852585	0.317356761423454	0.9812577998987877	opn8b	Epinephelus_lanceolatus_opn8b_CM016537_1_5907677_5933196_4_exons	0.002650428331813188	0.008654703166981838
0.01777719754366879	0.1073808222082997	0.3322239281494669	opn8b	Epinephelus_moara_opn8b_CM016912_1_37627348_37655815_4_exons	0.002575522073794015	0.02485549513890012
0	10000	10000	opn8b	Erpetoichthys_calabaricus_opn8b_LR536434_2_15156082_15192850_4_exons	0.01749940366378171	4.145207785575905e-10
0.07641961422861997	0.1215711957218412	0.1808673538400791	opn8b	Esox_lucius_opn8b_CM021610_1_22134026_22152077_4_exons	0.03217662411448794	0.2742796941436052
0.06644437651788629	0.1675160473999008	0.3401797707929216	opn8b	Etheostoma_cragini_opn8b_CM023123_1_20648145_20658097_4_exons	0.007709168225512737	0.04769084014218902
0.08756428100381446	0.2829778947971556	0.6560847734578418	opn8b	Etheostoma_nigrum_opn8b_CM057254_1_23263416_23276601_4_exons	0.005451569219524283	0.01996424482433154
0.00752450633333809	0.04649530237671553	0.1442798545104776	opn8b	Etheostoma_spectabile_opn8b_CM018452_1_24204348_24218740_4_exons	0.002556409219598176	0.05697773307300843
0.1148258197891146	0.176428569455386	0.2567310926304108	opn8b	Eucyclogobius_newberryi_opn8b_JAPEHP010000001_1_30180042_30233394_4_exons	0.03349827444817338	0.1967602615893211
0.05583792793762619	0.1411940523516984	0.2803181493151073	opn8b	Euthynnus_affinis_opn8b_CM055853_1_19988200_20004439_4_exons	0.009002696958946614	0.06607544493621267
0.08364244320341174	0.1321313735661267	0.1962609624366126	opn8b	Fundulus_heteroclitus_opn8b_CM022124_2_20206206_20239053_4_exons	0.02994284869919442	0.2348394387339064
0.8355288489951282	1.414589482894921	2.21454633121814	opn8b	Gadus_chalcogrammus_opn8b_CM047838_1_5677874_5685848_4_exons	0.02236657601220438	0.01638524531632002
0.5362158863299061	0.9774006565279723	1.609024153727274	opn8b	Gadus_morhua_opn8b_LR633963_1_6652061_6660903_4_exons	0.0178223868289679	0.0188963144288825
0.1148107943200866	0.1488224204730036	0.1890975712301285	opn8b	Galaxias_olidus_opn8b_JAPMUY010010060_1_767212_773033_3_exons	0.1158514124024919	0.8067088785712472
0.2176011090472428	0.43525290869819	0.7655039802861864	opn8b	Gambusia_affinis_opn8b_CM034032_1_16662873_16673861_4_exons	0.01324876624486166	0.03154406240093977
0.1112316573301845	0.2255079101877603	0.389188468706814	opn8b	Gasterosteus_aculeatus_aculeatus_opn8b_CM029300_1_13706614_13711566_4_exons	0.01799055392458067	0.08267355686155997
0.2450587322014856	0.7831632048815997	1.791422189719957	opn8b	Genidens_planifrons_opn8b_JAOANL010000022_1_64058672_64072459_4_exons	0.005732272517181861	0.007585049539864395
0.02851190890275304	0.09223167834175595	0.2147725760114921	opn8b	Gila_orcuttii_opn8b_JAPDVR010000012_1_8725747_8746463_4_exons	0.004976178899062247	0.05591131946029763
0.1345638960647803	0.2222074410799099	0.3410044075699398	opn8b	Girardinichthys_multiradiatus_opn8b_CM038272_2_26672587_26695293_4_exons	0.02527997504511206	0.1178967709377882
0.5196769770549762	1.077760568054854	1.928562313192211	opn8b	Gobio_gobio_opn8b_CM038371_1_47527083_47547083_4_exons	0.0120784893487833	0.01161379613338725
0.1860023436563931	0.3169273469689839	0.4975297860921851	opn8b	Gobiocypris_rarus_opn8b_CM040917_1_6219050_6234998_4_exons	0.02142233639570278	0.07004723344525318
0.9508985152815198	1.297256982079875	1.719809483827642	opn8b	Gogo_arcuatus_opn8b_JAOTRR010000036_1_1356782_1359876_3_exons	0.07217995899035998	0.05765997925020959
0.1123463737331871	0.1550139548572656	0.2075563869928534	opn8b	Gouania_willdenowi_opn8b_LR131989_1_13627744_13644195_4_exons	0.06173131396061099	0.4126849130219044
0.397941395008772	0.6324933021318879	0.9450184377310024	opn8b	Gymnocephalus_cernua_opn8b_CM042440_1_17868393_17879925_4_exons	0.02801930741331565	0.04590767864096673
0.158403680168042	0.2025067306746909	0.2544725961342971	opn8b	Gymnothorax_javanicus_opn8b_CM056198_1_67462637_67506337_4_exons	0.1278305274085526	0.6541524706756793
0	0	0.650273387860234	opn8b	Haplochromis_burtoni_opn8b_JAGKPV010000028_1_2842184_2853591_4_exons	1.317944017748542e-10	0.00386819315874412
0	0	0.649362575619823	opn8b	Haplochromis_chilotes_opn8b_BOUH01000115_1_3278246_3289696_4_exons	1.317944017748542e-10	0.003873619025432525
0	0	0.649362575619823	opn8b	Haplochromis_sauvagei_opn8b_BOUI01000125_1_3635516_3646743_4_exons	1.317944017748542e-10	0.003873619025432525
0.2697938491768744	0.5050438553786134	0.8417789309624745	opn8b	Harpagifer_antarcticus_opn8b_CADEHL010000059_1_9063_66101_4_exons	0.01834770523448221	0.03764753366666909
0.5595902210450127	0.7301255154797719	0.9338736382972667	opn8b	Helostoma_temminkii_opn8b_OMLM01002358_1_513_4119_3_exons	0.09000286950979799	0.1277446432409258
0.05371041438522383	0.1244300513519586	0.2331949144889156	opn8b	Hemibagrus_wyckioides_opn8b_CM032618_1_13189527_13196305_4_exons	0.01214260794750247	0.1011278002030585
0.08515898762132433	0.1299105340825664	0.1875875307113356	opn8b	Hepsetus_odoe_opn8b_CM029370_1_19868022_19883761_4_exons	0.03863471478102706	0.308189054052035
0.1726975524151359	0.2490029697578678	0.3446319546683126	opn8b	Heterotis_niloticus_opn8b_CM030896_1_13222730_13228029_4_exons	0.04851790305111943	0.2019209417890206
0.3850316562976517	0.5327904736833268	0.7146056900666651	opn8b	Hippocampus_abdominalis_opn8b_CM031704_1_4809095_4811908_4_exons	0.06367706892796174	0.1238541266016141
0.08576470052027932	0.3476924127967905	0.9045575515897507	opn8b	Hippocampus_barbouri_opn8b_JAOYNJ010000005_1_5121927_5124518_4_exons	0.003992090094540327	0.01189841158611025
0.002767241518535327	0.05530147191278828	0.245146274360704	opn8b	Hippocampus_comes_opn8b_KV880481_1_461370_463952_4_exons	0.001330540711019558	0.02493304634329083
0.1020676872211513	0.2921743694495432	0.6270009583687131	opn8b	Hippocampus_guttulatus_opn8b_JAOYMQ010000004_1_4961657_4963671_4_exons	0.00716578377899482	0.0254158975820723
0.09850535300858689	0.2142438775523561	0.3924094740404201	opn8b	Hippocampus_mohnikei_opn8b_JAKGUB010000335_1_2466910_2469484_4_exons	0.01213842739720301	0.05871348683601582
0.1601055041850727	0.316759990900788	0.5510147746090577	opn8b	Hippocampus_zosterae_opn8b_CM046420_1_5056813_5059085_4_exons	0.01438434111823785	0.04705908941605756
0.09956822186860637	0.449217812982502	1.196135475471632	opn8b	Hippoglossus_hippoglossus_opn8b_CM020213_1_14327358_14337594_4_exons	0.003734621280903373	0.00861536072512022
0.05451808644137217	0.330533357736385	1.01811063662928	opn8b	Hippoglossus_stenolepis_opn8b_CM039713_1_6991280_7001047_4_exons	0.002733916110249427	0.008571439347369064
0.0479192286145634	0.08297094450579574	0.1313670387374405	opn8b	Hirundichthys_speculiger_opn8b_JAGFBZ010002275_1_589931_616201_4_exons	0.02221708821858326	0.277488489703748
0.1021013661372255	0.1389441303173049	0.1837474543648665	opn8b	Hoplias_malabaricus_opn8b_CM056253_1_17899465_17908482_4_exons	0.06716868285622019	0.5009685875155219
0	4170.036969879861	10000	opn8b	Hyperoplus_immaculatus_opn8b_OX442368_1_19012322_19028265_3_exons	0.001413677245502636	4.145207785575905e-10
0.006148382536903185	0.1082476231260217	0.4774111114531632	opn8b	Hyperoplus_lanceolatus_opn8b_CM049414_1_18920618_18929636_3_exons	0.001412447718384208	0.01352190498819135
0.01499464099357388	0.09224533414578033	0.2860983874729235	opn8b	Hypophthalmichthys_molitrix_opn8b_JYNT01038214_1_794854_805601_4_exons	0.002477286548042728	0.02783016002982149
0.009696683338227799	0.1699472572529943	0.7491671433017832	opn8b	Hypoplectrus_chlorurus_opn8b_JAOXJR010000358_1_2380976_2387079_3_exons	0.001462189878972285	0.008916070238991608
0	0	10000	opn8b	Hypoplectrus_guttavarius_opn8b_JAOXOB010002152_1_3863_9990_3_exons	1.317944017748542e-10	4.145207785575905e-10
0	0	10000	opn8b	Hypoplectrus_indigo_opn8b_JAOXJS010002076_1_3910_10037_3_exons	1.317944017748542e-10	4.145207785575905e-10
0	0	10000	opn8b	Hypoplectrus_providencianus_opn8b_JAOWBC010003824_1_3986_10112_3_exons	1.317944017748542e-10	4.145207785575905e-10
0	0	10000	opn8b	Hypoplectrus_puella_opn8b_UXGA01000018_1_15487894_15500011_4_exons	1.317944017748542e-10	4.145207785575905e-10
0	4311.777197135772	10000	opn8b	Hypoplectrus_randallorum_opn8b_JAOXNY010002098_1_1092_7063_3_exons	0.001461728362433098	4.145207785575905e-10
0.05691392600703788	0.3505569896919304	1.087399918815831	opn8b	Ictalurus_furcatus_opn8b_CM041711_1_7023915_7030222_4_exons	0.002536057982332226	0.007496946565753477
0	10000	10000	opn8b	Ictalurus_punctatus_opn8b_CM004438_2_6398833_6405086_4_exons	0.006380921606938568	4.145207785575905e-10
0.3333180544038797	0.4290827533110781	0.541754717998651	opn8b	Ilyophis_sp_1_JC_2022_opn8b_CM040395_1_75065231_75074812_4_exons	0.1250020847247905	0.3018978811225168
0.2851948812744257	0.4273998880365418	0.608979787146079	opn8b	Istiophorus_platypterus_opn8b_CM029133_1_6999066_7012635_4_exons	0.04056933028782284	0.09836651882634669
0.1383869102512747	0.1795381545085781	0.2285220150487584	opn8b	Karalla_daura_opn8b_CM055206_1_14002343_14010608_4_exons	0.0920906829387045	0.5315483869739589
0.006045989725638122	0.1150524518223102	0.5090411691059749	opn8b	Kryptolebias_brasiliensis_opn8b_JAOXNZ010000085_1_17039067_17054676_4_exons	0.001305418031680889	0.01175811211124786
0.01381344328647481	0.2622902315858899	1.160497914515409	opn8b	Kryptolebias_gracilis_opn8b_JAOWBA010000080_1_16935086_16955673_4_exons	0.001306686793294386	0.005162656770467269
0.01624430811537043	0.2846654048605793	1.255111545807919	opn8b	Kryptolebias_hermaphroditus_opn8b_CM017549_1_15989497_15993482_3_exons	0.001434186006246304	0.005221011590674977
0	0	0.3057029529757168	opn8b	Kryptolebias_marmoratus_opn8b_CM027027_1_16562891_16566878_3_exons	1.317944017748542e-10	0.009362839716360446
0	0	0.4539793876902529	opn8b	Kryptolebias_ocellatus_opn8b_JAOWBD010000088_1_15997064_16001087_3_exons	1.317944017748542e-10	0.006318719872091653
0	0	0.06529113807207065	opn8b	Labeo_catla_opn8b_VONZ01000202_1_755969_765948_4_exons	1.317944017748542e-10	0.0382729375930594
0.06813323309339452	0.17161775208198	0.3484017197519915	opn8b	Labeo_rohita_opn8b_CM040955_1_28029706_28040384_4_exons	0.0075162826130946	0.04538629794193053
0	3642.436355596862	10000	opn8b	Labrus_bergylta_opn8b_FKLU01000168_1_960567_970677_4_exons	0.001234816245345464	4.145207785575905e-10
0.01567992116821294	0.3101233760026152	1.373019018709735	opn8b	Labrus_bergylta_opn8b_FKLU01005198_1_5353_11966_3_exons	0.001404218649713525	0.004692281962160118
0.3772819582131696	0.5282242581376332	0.7141610387906129	opn8b	Lagocephalus_sceleratus_opn8b_CAJVRN010000238_1_2927607_2932749_4_exons	0.05821306726227511	0.1142052342033848
0.1352634662320083	0.7221425097742965	1.98587321176896	opn8b	Lampris_incognitus_opn8b_CM039112_1_26678199_26710273_4_exons	0.00370990674833526	0.005323827190636801
0.3729763898940877	1.663833206047235	4.357855682653823	opn8b	Lampris_megalopsis_opn8b_JAJHIY020001335_1_358420_390644_4_exons	0.004201349343708994	0.002616753868562002
0.3207018574178833	0.8039305545504827	1.561840472583363	opn8b	Larimichthys_crocea_opn8b_CM011625_1_15767603_15771628_4_exons	0.01147694423492244	0.01479420403867981
1.148279077012712	1.478213613763669	1.868334266632552	opn8b	Larimichthys_polyactis_opn8b_JAFMOB010000059_1_6054919_6058928_4_exons	0.1013603281380589	0.07105827784678062
0	6876.096406891002	10000	opn8b	Lepisosteus_oculatus_opn8b_CM001404_1_42368947_42396725_4_exons	0.002331053920748406	4.145207785575905e-10
0.0621450954943657	0.3798430286960389	1.163527834279079	opn8b	Lepisosteus_osseus_opn8b_JANTEY010000046_1_51057470_51088778_4_exons	0.00276787003809716	0.007551363944441366
0.1156432035470112	0.2462533787435792	0.4411032829108183	opn8b	Lepomis_macrochirus_opn8b_JALXJV020000017_1_25702691_25718971_4_exons	0.01371166212942773	0.05770212042911625
0.1035163379325448	0.1797438062822236	0.2864083328968167	opn8b	Leptatherina_wallacei_opn8b_JAOXYM010000024_1_7091714_7114789_4_exons	0.02075647738224456	0.1196695296391971
0	0	10000	opn8b	Leucaspius_delineatus_opn8b_CM043372_1_32026097_32039017_4_exons	1.317944017748542e-10	4.145207785575905e-10
0.08282441189008531	0.333196966952033	0.8658529752985461	opn8b	Leuciscus_idus_opn8b_CM038638_1_30012470_30025714_4_exons	0.003708062288271777	0.01153266957203967
0	0	0.6503392556051827	opn8b	Lithochromis_rufus_opn8b_BOUJ01000525_1_4545769_4556977_4_exons	1.317944017748542e-10	0.00386819315874412
0.2144539077521138	0.2996989354994775	0.4046347809498876	opn8b	Lophius_piscatorius_opn8b_VRLP01001637_1_83391_95161_4_exons	0.06202361937167831	0.2144646771285293
0.5108681707076207	0.7512639478755098	1.04730145054998	opn8b	Lota_lota_opn8b_JACYXH010000080_1_2338209_2348164_4_exons	0.05777465130665983	0.07969455546586822
0.14520235337936	0.2114272114024829	0.295415313151409	opn8b	Lutjanus_erythropterus_opn8b_CM034604_1_12284315_12298934_4_exons	0.04231187038249631	0.2073887573998696
0.2387193060353147	0.4059800388099092	0.6357028493350459	opn8b	Maccullochella_peelii_opn8b_LKNJ01001873_1_6613_11223_3_exons	0.02533020874859641	0.0646573581550791
0.1182823905943676	0.3210477488808708	0.6554872429729691	opn8b	Macquaria_ambigua_opn8b_VMKM01000069_1_540870_553518_4_exons	0.009099525560737197	0.02937196403855167
0.3682276919714087	0.6460200921311706	1.037750113015635	opn8b	Macquaria_australasica_opn8b_SEMN01000024_1_1967266_1980214_4_exons	0.01956605287183963	0.03138636818237606
0.1810680223127356	0.3262722656065185	0.5235831429540037	opn8b	Macropodus_opercularis_opn8b_JALLAK010004917_1_295_4460_4_exons	0.02452600930190717	0.07789876950839734
0.2534496714550789	0.3523717756548735	0.4712296215525085	opn8b	Mallotus_villosus_opn8b_CAEFZP010001096_1_230044_244900_5_exons	0.07477004223706009	0.2198924806510164
0.1657956377434082	0.2319125138643844	0.3138846610043116	opn8b	Mastacembelus_armatus_opn8b_LR535856_1_9029274_9032875_4_exons	0.05404637508631622	0.2415050714115462
0	0	10000	opn8b	Maylandia_zebra_opn8b_CM009194_2_3076757_3091352_4_exons	1.317944017748542e-10	4.145207785575905e-10
0.1161215125559109	0.1813616646235819	0.2669134371004028	opn8b	Megaleporinus_macrocephalus_opn8b_CM038707_1_31882999_31899080_4_exons	0.0313935143166521	0.1793817718322872
0.05643040442014398	0.2031237025621923	0.4867615132595564	opn8b	Megalobrama_amblycephala_opn8b_CM032044_1_33979290_33997697_4_exons	0.004954969542815764	0.02527925394228584
0.2065057913206212	0.4093827001062488	0.7039373335699479	opn8b	Megalops_atlanticus_opn8b_CM032892_1_6756417_6767537_4_exons	0.01557229818032	0.03941913523081476
0.5576473566595028	1.023663349015207	1.647787342250445	opn8b	Megalops_atlanticus_opn8b_CM032892_1_7067730_7088331_6_exons	0.03022333754619468	0.03059631580868856
0.05868017954878441	0.1411119556065494	0.2693370228379373	opn8b	Megalops_cyprinoides_opn8b_CM023723_1_6816184_6826405_4_exons	0.01101379866118918	0.08088298862987424
0.07288654485226222	0.1699842288896544	0.3103928282003872	opn8b	Megalops_cyprinoides_opn8b_CM023723_1_7142942_7147388_5_exons	0.01835931514178415	0.1119261885326272
0.3747462602572744	0.5919589631098959	0.8811075260953811	opn8b	Melanogrammus_aeglefinus_opn8b_OLKM01002375_1_14097_18889_3_exons	0.03306471278349955	0.05788379828160579
0.1518445689710848	0.4935667046650593	1.150910741950286	opn8b	Melanotaenia_boesemani_opn8b_CM030246_1_9300077_9326236_4_exons	0.005223967642628402	0.01096827904280403
0.06570041047530754	0.1849029799192169	0.3991078106189401	opn8b	Melanotaenia_duboulayi_opn8b_CM047996_1_8595582_8621916_4_exons	0.006507364917517573	0.03647078564425568
0	0	0.6781515096728008	opn8b	Micropterus_dolomieu_opn8b_CM037974_1_8559863_8571525_4_exons	1.317944017748542e-10	0.003752584944717821
0.1229976641232335	0.4949524570501869	1.285228651439027	opn8b	Micropterus_salmoides_opn8b_JACBYK010000018_1_9121284_9132695_4_exons	0.00380440247983447	0.007965386234150006
0.02769076127163644	0.1677370958898272	0.5191689645674458	opn8b	Misgurnus_anguillicaudatus_opn8b_CM050776_1_6586900_6594506_4_exons	0.002464741947622826	0.0152274157193683
0.002683583985330093	0.05073900160533654	0.2243919342372733	opn8b	Misgurnus_anguillicaudatus_opn8b_CM050776_1_7063635_7078093_4_exons	0.001228611062865114	0.02509321870689336
0.09338618118918252	0.3078186393862508	0.7205726473163988	opn8b	Misgurnus_mizolepis_opn8b_JAIFKI010000010_1_17210069_17217157_4_exons	0.004955875611708325	0.01668435226883952
0.1728403037768135	0.2466763444610446	0.338304830908957	opn8b	Mola_mola_opn8b_KV751328_1_1505539_1514612_4_exons	0.05500811273796777	0.2310910409068255
0.1189113615786911	0.4824641997031888	1.255242578309341	opn8b	Morone_chrysops_opn8b_JAGRRF010012893_1_7559657_7572451_4_exons	0.003812990057266811	0.008190010291868999
0.1187358739629398	0.4835415534866624	1.25837390449933	opn8b	Morone_saxatilis_opn8b_SSXF01000008_1_6696153_6708897_4_exons	0.003793478643792155	0.008129946911099889
0.1114456105522053	0.1836893566503807	0.2803682459159317	opn8b	Mugil_cephalus_opn8b_CM039575_1_14782080_14796030_4_exons	0.02690298260949589	0.1517750223221645
0.1605467553521583	0.2078532957659356	0.2643205785084209	opn8b	Mugilogobius_chulae_opn8b_CM028657_1_17884562_17932940_6_exons	0.09702947462801333	0.4837607538091134
0.6033606283684244	0.7298208724206694	0.8746116654917112	opn8b	Muraenolepis_orangiensis_opn8b_JANIIK010000563_1_235805_239822_4_exons	0.2490494740423514	0.3536333513038367
0.07466309814060539	0.1231462579936025	0.1876365348638454	opn8b	Myripristis_murdjan_opn8b_LR597573_1_23073344_23085150_4_exons	0.02964904965231931	0.2495016519285695
0.07415122296145685	0.3073506260903052	0.8030324198066032	opn8b	Myxocyprinus_asiaticus_opn8b_CM033860_2_41597234_41614407_4_exons	0.003775903771857101	0.01273123935853128
0.137210528453846	0.3497168238772618	0.6989061788289173	opn8b	Myxocyprinus_asiaticus_opn8b_CM033866_2_6628733_6653626_4_exons	0.008718312365794933	0.02583448255047944
0.08170405524157953	0.1395645457148394	0.2201840932938875	opn8b	Nematolebias_whitei_opn8b_CM029744_1_23650750_23660480_3_exons	0.02423669051344832	0.1799625252387856
0.5633015485766549	1.303358572315459	2.505930529024692	opn8b	Neoarius_graeffei_opn8b_CM050622_1_97905161_97919175_4_exons	0.009558078177486292	0.007599596486961091
0.1268791892345259	0.2002214251905305	0.2967353466592487	opn8b	Neodontobutis_hainanensis_opn8b_JALDNG010000033_1_2511803_2518885_3_exons	0.03244487928102387	0.1679265949317679
0.3612294024173707	0.4549758471083724	0.5643388396550567	opn8b	Neosilurus_mollespiculum_opn8b_JAQMYF010000002_1_9871733_9874902_3_exons	0.1291415523870192	0.294145038982181
0.04330690622228668	0.06884207172552796	0.1029253200813048	opn8b	Neostethus_bicornis_opn8b_LR738560_1_11691595_11715819_4_exons	0.02839459129344795	0.4274305485605492
0.591266912820909	0.9825065398695707	1.513705540583099	opn8b	Nibea_albiflora_opn8b_CM024802_1_3668490_3673665_4_exons	0.02424491163264529	0.02557225481452722
0.03926597380650858	0.1332514516535643	0.3121358677293544	opn8b	Nibea_coibor_opn8b_CM041730_1_7038024_7043115_4_exons	0.005475163835344791	0.04258033146933498
0.3179086111194863	0.6528644823936467	1.133370753353196	opn8b	Node10	0.01680381683752639	0.02667280956340949
0.02780451751106465	0.138921374437921	0.3618439919698697	opn8b	Node103	0.004606883586719343	0.03436544992510443
0.05675845865540888	0.2813355045494327	0.7343759784459456	opn8b	Node104	0.004546989318540315	0.01674878308458812
0.000357130718676708	0.02004259163906129	0.09116157239342397	opn8b	Node108	0.001272068397481586	0.06577190987942122
0.07542534341337659	0.1139616423885688	0.1629028793562262	opn8b	Node11	0.04388678233552933	0.3990790307108809
0	10000	10000	opn8b	Node111	0.003904351233236968	4.145207785575905e-10
0.02845509618062782	0.09278185040159934	0.2165303933564611	opn8b	Node112	0.00526948442947058	0.05885575884160717
0	10000	10000	opn8b	Node113	0.004025409649987935	4.145207785575905e-10
0.06098718077046086	0.1452041770905024	0.2686661337119831	opn8b	Node12	0.01832069512444974	0.1307515076838307
0.02616959642333379	0.1533656548233309	0.4253456346614554	opn8b	Node121	0.00413475322975045	0.02793864564862477
0	0.0950444733390316	0.5988599883833815	opn8b	Node123	0.001170435342474871	0.01276157938432893
0.1300099633367157	0.1972867739360134	0.2846134512001042	opn8b	Node124	0.03562964117022978	0.1871532378107589
0	0.1204207895527572	0.5459656434331921	opn8b	Node128	0.001725549629302159	0.01484943234335128
0.8089561881834972	1.300099803314115	1.931129252585614	opn8b	Node13	0.04164733241648008	0.03319665800626895
0	10000	10000	opn8b	Node130	0.005186112250413166	4.145207785575905e-10
0.04773475518743458	0.09086311343635153	0.1529732354285833	opn8b	Node131	0.01728176402162473	0.1970989562168359
0	0.1632038305830446	0.6008316073427796	opn8b	Node132	0.002302203645264625	0.01461831301268972
0	10000	10000	opn8b	Node134	0.003832119945624947	4.145207785575905e-10
0.5964829280545939	1.739736153027244	3.748995239721922	opn8b	Node135	0.00713968707765373	0.00425284600029563
0.03982697938298344	0.1037895843407927	0.2130848939926311	opn8b	Node136	0.007845719708731391	0.07833626909881446
0.1270870389811081	0.2709159078007055	0.4723902267121107	opn8b	Node14	0.02268444485384418	0.08677158212599995
0.04254070265428853	0.09674965567377426	0.1796567166961219	opn8b	Node142	0.01245840921730728	0.1334433793037033
0.1686251304800593	0.2588188321529001	0.3765608945216265	opn8b	Node145	0.0337277750868114	0.1350441225857884
0.1114081769120349	0.2077297921407751	0.3450745670638575	opn8b	Node146	0.0175770400290542	0.08768611380611468
0.05956501394306035	0.1940572673581047	0.4527405035089978	opn8b	Node147	0.005091894749429757	0.027191513049107
0	0	0.6523539348043691	opn8b	Node148	1.317944017748542e-10	0.003861620024798754
0	10000	10000	opn8b	Node15	0.01174135506810478	4.145207785575905e-10
0.2948224914328882	0.6281602927137259	1.083111896723807	opn8b	Node16	0.02597584155457795	0.04285317593334124
0	3730.094428333271	10000	opn8b	Node161	0.001264533061696771	4.145207785575905e-10
0.08685407697380382	0.5644588631671367	1.762753096705104	opn8b	Node166	0.002521853990894719	0.004629898916362994
0	7475.550849913707	10000	opn8b	Node167	0.002534273966982444	4.145207785575905e-10
0	10000	10000	opn8b	Node17	0.01488133368242706	4.145207785575905e-10
0.06416785077815898	0.1212396562352734	0.2034076250817854	opn8b	Node171	0.01689534258569888	0.1444129613197862
0.03522245624460309	0.06607294654825785	0.1108116310073908	opn8b	Node174	0.01632545740115814	0.2560504543944105
0	10000	10000	opn8b	Node175	0.004818938619342392	4.145207785575905e-10
0.2845426344724786	0.4722491382744211	0.7273881715675623	opn8b	Node176	0.02471627228223448	0.05423700061223227
0.04450680477755761	0.1401196853291261	0.3084465940578952	opn8b	Node177	0.006815924733423592	0.05040916460615147
0.05533498477168568	0.1246129228540997	0.220770258349639	opn8b	Node18	0.02250727265830438	0.1871731964217614
0.03005380384925762	0.09570842790385385	0.2027424765091174	opn8b	Node185	0.0086371516363442	0.09351994209854268
0.2893220047725376	0.439642440569209	0.6324828474260372	opn8b	Node186	0.03925205895419906	0.09252235958469857
0.1341860508391249	0.3021130036629619	0.5438266375901594	opn8b	Node19	0.01805948622919758	0.06194693736385904
0.004360260317470477	0.05092164442129739	0.151037024405546	opn8b	Node190	0.004157307747208191	0.08460453098926995
0.06993734311920602	0.140625280352369	0.239815438560023	opn8b	Node191	0.01988289854721806	0.1465210974431153
0.2365701900825096	0.325307729295865	0.4341670178402726	opn8b	Node194	0.06076903057747506	0.1935850405024313
0.1543771345972494	0.4945420480205294	1.123730332886258	opn8b	Node197	0.005959467565098135	0.01248786240876
0.02457452264501013	0.1009064216527031	0.2421285112041875	opn8b	Node198	0.005506807493660452	0.05655421217705548
0.02805311320194409	0.1125128594080468	0.2871001443094471	opn8b	Node199	0.004761250615773663	0.04385334720262741
0.05846421051754764	0.1316710015266576	0.2481307447837579	opn8b	Node2	0.01019622482618434	0.08024779939468216
0.2644739968470848	0.7417410934661439	1.48414764437121	opn8b	Node20	0.01275036112601466	0.01781369502520139
0	5884.884614203701	10000	opn8b	Node200	0.001995024871865348	4.145207785575905e-10
0.1036477753716223	0.1585513010335327	0.2288312719555896	opn8b	Node201	0.04082532994770251	0.2668355939601191
0.6724266207821995	1.059929271916298	1.563696642700553	opn8b	Node202	0.03594236036302153	0.03514095627796703
0.6584518678577476	0.9782492113340771	1.387640610312573	opn8b	Node203	0.04172739938240112	0.04420340045143543
0.1588414823494042	0.4573136678955545	0.9625486935482338	opn8b	Node204	0.007820223270931011	0.01772102501675626
1.62195117779961	3.270749687471344	5.655130062728446	opn8b	Node208	0.01677298671895049	0.005314310949643222
0.1251327865553448	0.2212946911764349	0.3507688509566472	opn8b	Node21	0.02803849715006304	0.1313008701288625
0.04372758325736084	0.2297246818299896	0.6050476315105699	opn8b	Node210	0.004237881887270914	0.01911723405746657
0.3945798140340996	0.6619347318568446	1.021664844515474	opn8b	Node213	0.02883932634311675	0.04514958989911096
0	5049.590218975653	10000	opn8b	Node216	0.001711853118626958	4.145207785575905e-10
0.1575530678021575	0.3985756868497835	0.7535785262408768	opn8b	Node218	0.01442911276879964	0.03751566870697761
0.2201837785262092	0.7018890807425734	1.426958035393914	opn8b	Node22	0.0131258596352193	0.01937952540364314
0.03297961657506489	0.1230800953213922	0.2849052138421481	opn8b	Node221	0.006856961724218933	0.05773348434334821
0.1447957431172764	0.2885802144575578	0.4861777450239052	opn8b	Node222	0.02301665803955644	0.08265318265011658
0.2184272580803167	0.3280753021154155	0.4652659127879811	opn8b	Node223	0.0506131603531388	0.1598725073590586
0.1919691710848381	0.2515036623891244	0.322403986388459	opn8b	Node226	0.09732215355759066	0.401006363562938
0.09340933604882412	0.3243015719699671	0.6730359103538353	opn8b	Node229	0.01109864818165843	0.03546540295482942
0.1007502405491485	0.3425636793041613	0.7660723213270714	opn8b	Node23	0.008045455584669443	0.02433846558580331
0.002519496163828	0.1154237571596168	0.5223328260458536	opn8b	Node232	0.001296379499317469	0.01163913794125718
0	8913.621153140421	10000	opn8b	Node233	0.00302179177073066	4.145207785575905e-10
0.1293730827131707	0.2735625504006064	0.4911051056821365	opn8b	Node234	0.01386205005023747	0.05251153168633108
0.1784978638706111	0.994273550201573	2.546913546992754	opn8b	Node235	0.005194448367155189	0.005413989572176566
0.1555163833602553	0.2692408865178437	0.4261698373808425	opn8b	Node236	0.02241144432526864	0.08626064509648061
0	0	0.2423459516171404	opn8b	Node237	1.317944017748542e-10	0.01074181499581055
0.06435661407495129	0.2036203674364626	0.4327183479246229	opn8b	Node24	0.01005616579364799	0.05117938650893784
0.01594620705056433	0.2795491960965961	1.232489387267447	opn8b	Node240	0.001272145512962907	0.004715876360639232
0	10000	10000	opn8b	Node247	0.008497314879292778	4.145207785575905e-10
0.02521950255515435	0.09077441606776118	0.2045977209724449	opn8b	Node25	0.007148611124829275	0.08160975543823487
0.1095911048444428	0.1779405858030923	0.2689496029253069	opn8b	Node250	0.02913985745420532	0.1697056394872516
0.2431649204402859	0.4638449613898951	0.7819162826135787	opn8b	Node252	0.01718293163610955	0.03838913146104
0.2952952954736872	0.4418634602115513	0.6310834620681127	opn8b	Node255	0.03628181278882034	0.08509122119372378
0.1239685260591287	0.2676143670335775	0.4774080697320092	opn8b	Node258	0.01646742504116957	0.06376760967285371
0.3197759178548082	0.5981519327954854	0.9921392291035414	opn8b	Node26	0.0193865179957964	0.03358707390182207
0.1003627682547866	0.3128595212074039	0.6667234251155238	opn8b	Node261	0.00852142477689545	0.02822582898435156
0.1119166715665363	0.2187251183857184	0.3709582638422422	opn8b	Node262	0.01834053689442437	0.08689549314624967
0.06060463624871629	0.1646046844640919	0.3300359111269005	opn8b	Node263	0.0110259004556693	0.069415386206043
0.07633703663329822	0.2050315952361516	0.4064345188115842	opn8b	Node265	0.01112113597963421	0.05620982431060825
0.1248030289411798	0.1838006314991778	0.2579920898728045	opn8b	Node267	0.04700512854114603	0.2650221135018391
0.04509450716198855	0.1414058683106145	0.3022148149236739	opn8b	Node27	0.007978522233750016	0.05847078093244681
0.3226324046226872	0.4356830376565315	0.5735583698615069	opn8b	Node270	0.0685015694551829	0.1629347570818166
0.02081206293546563	0.07000967745366275	0.1647352143277727	opn8b	Node274	0.005075530091504635	0.07512892899393644
0	10000	10000	opn8b	Node275	0.003578026585175824	4.145207785575905e-10
0.1230913803444685	0.4771065751115492	1.158404773575798	opn8b	Node276	0.005449298507240355	0.01183611196299052
0	8845.218306240975	10000	opn8b	Node277	0.002998602636224699	4.145207785575905e-10
0.2281864876184845	0.5601028644506372	1.063761302291346	opn8b	Node278	0.01304932036079071	0.02414370783794769
0.4377699328364256	0.5913328895107982	0.7780642461000172	opn8b	Node279	0.06992584475874029	0.1225432952339043
0.03901414089848344	0.1445800788101082	0.3440097828109495	opn8b	Node28	0.005606741508835554	0.04018703308991262
0.08829828169453907	0.550816504027134	1.509353703054177	opn8b	Node280	0.004078592054770598	0.007673388590851902
0	10000	10000	opn8b	Node281	0.005359420387907278	4.145207785575905e-10
0	10000	10000	opn8b	Node284	0.00981221877341428	4.145207785575905e-10
1.74978615914087	2.674191089270941	3.870153962518718	opn8b	Node285	0.03636934491903888	0.01409376120782082
0	0.2124983355579664	0.6283991455702729	opn8b	Node287	0.004471726420628804	0.021807383475479
0.1262783954397386	0.3306499431354707	0.653175614862086	opn8b	Node290	0.009998344825503245	0.03133599765222102
0.1971635910375771	0.3980897856897703	0.7018141312904274	opn8b	Node291	0.01336893686862298	0.03480163963014885
0.1953275612025579	0.2973786018422102	0.4283997577689888	opn8b	Node296	0.03754583754725357	0.1308386182746079
0.1420703840399637	0.3458262106129528	0.677262381249754	opn8b	Node297	0.009213900241231145	0.02761019459530825
0	7936.549254018818	10000	opn8b	Node3	0.002690556263471343	4.145207785575905e-10
0.3321322614212719	0.6489196172250162	1.102883141764387	opn8b	Node301	0.01712986216854052	0.02735563704097339
0.2943061272148441	0.8935481916376333	1.84237258655097	opn8b	Node302	0.01000407841766481	0.01160227018315488
0.2016764333248393	0.5038360751383523	0.9962278316570128	opn8b	Node306	0.009267096460484077	0.01906067564452237
0	2122.535314555023	10000	opn8b	Node307	0.0007195571402928512	4.145207785575905e-10
0.2283437008276614	0.4397411768234222	0.7524411724986022	opn8b	Node308	0.01481771968154927	0.03491950734555861
0.01920681939359356	0.3429591023033797	1.513063170624589	opn8b	Node311	0.001271284330644961	0.00384135308488413
0	3754.674377011834	10000	opn8b	Node313	0.001272865868910111	4.145207785575905e-10
0.3786186392240756	0.5292898174248863	0.7163803763371382	opn8b	Node317	0.05413037936689991	0.1059818263727336
0.2219401943331546	0.4660981565512414	0.8289143691498108	opn8b	Node318	0.0141881378503895	0.03154509805600623
0.004100796291728374	0.2458267651622725	1.104510490625787	opn8b	Node323	0.0015148273260238	0.006385837047226212
0.2181954241997105	0.6313606399528601	1.358086743401326	opn8b	Node324	0.007073690717481766	0.01161054032327199
0	0.09775211678362924	0.4471102467562156	opn8b	Node326	0.001389446432821995	0.01472989004993536
0	10000	10000	opn8b	Node327	0.005035845458988256	4.145207785575905e-10
0.1914504313310315	0.2541644837410231	0.3297536302430484	opn8b	Node328	0.07654993705428366	0.3121144259281367
0.05868180550338104	0.1980228623803441	0.4419054819202147	opn8b	Node329	0.006876077501040296	0.03598398829158798
0.2696015001970794	0.7885863696767718	1.622200446456454	opn8b	Node333	0.009534560865263501	0.01252954490237022
0.04816398940431146	0.3960772990737643	1.188238675766023	opn8b	Node336	0.003386875392463941	0.008861416193246837
0.09923812783585059	0.3218492111277867	0.708658276554586	opn8b	Node337	0.007867020908845127	0.02533038105269175
0.4089362098819321	0.6752529015626187	1.022393600302308	opn8b	Node338	0.03428433622122799	0.05261543364377298
0.3545916076306418	0.500528842254031	0.6816673440992881	opn8b	Node34	0.05403438745723674	0.111872924718004
0	10000	10000	opn8b	Node341	0.004933168020047	4.145207785575905e-10
0.2744311106078437	0.5497289458022022	0.9330870486270559	opn8b	Node342	0.02171061306223945	0.04092675857447288
0.06830833012978976	0.1723487598249557	0.3166770908641978	opn8b	Node344	0.01967713843250236	0.1183144109645028
0.2049287286895912	0.2930809873402815	0.401318678029024	opn8b	Node346	0.06287531560966082	0.2223189075711311
0.190803276628142	0.2930248563134951	0.4239982303802972	opn8b	Node347	0.04107785097391604	0.1452737412005197
0.1089636176047707	0.6559011765609875	2.025292701603131	opn8b	Node350	0.002690765046684016	0.004251294933569505
0.1058563381854211	0.3198111595957549	0.6497429862331601	opn8b	Node354	0.01161735760737132	0.03764416008410855
0.1168616279084072	0.2521890863234001	0.4487578852336114	opn8b	Node355	0.01673625716216553	0.06877267543068294
0	10000	10000	opn8b	Node361	0.008340956265324755	4.145207785575905e-10
0	10000	10000	opn8b	Node362	0.01350172572312937	4.145207785575905e-10
0.1833465854605081	0.3000054168200862	0.452195850506542	opn8b	Node363	0.03382640424201597	0.116845127258445
0.08050727699637082	0.2181826532807841	0.4327010194127293	opn8b	Node364	0.0120594088195038	0.05727824028088405
0	10000	10000	opn8b	Node365	0.008331878833966482	4.145207785575905e-10
0.0652588658156657	0.1781405052179438	0.364255434673305	opn8b	Node366	0.00970162400012726	0.05643722180210344
0.1018559905009785	0.2006679003510437	0.3426622372674278	opn8b	Node367	0.01714195900215936	0.08852509737786884
0.01361424892917082	0.1442532243412095	0.4191342142763048	opn8b	Node368	0.00424846193778802	0.03052038938203452
0.3690383150615513	0.55558739040742	0.7960652224113351	opn8b	Node371	0.03836772913214034	0.07156449031712533
0.339391993211964	0.4210050263311054	0.5160605489740088	opn8b	Node378	0.1428499818099815	0.3516225961692558
0	9782.949708575399	10000	opn8b	Node379	0.003316501387590369	4.145207785575905e-10
0.1198796340814845	0.3599549358664201	0.7659742155376599	opn8b	Node38	0.008382199040103976	0.02413202150283249
0	0	0.4928646652780952	opn8b	Node382	1.317944017748542e-10	0.008988812270434297
0.2940831169311832	0.5349482784583053	0.8731370269221135	opn8b	Node385	0.02000503850391891	0.03875354758993969
0.04206985455969843	0.06790697260127834	0.1026019401356406	opn8b	Node387	0.02743725079064978	0.4187068743343793
0.02589075053680905	0.185509980320715	0.5038984878074031	opn8b	Node39	0.004472178312339824	0.02498248868887416
0.1254970620070543	0.3055587234475761	0.5848861148596443	opn8b	Node390	0.01198793460809042	0.04065683300535258
0	10000	10000	opn8b	Node391	0.01185041417597601	4.145207785575905e-10
0.7701518609993184	1.05637169722052	1.407341661098818	opn8b	Node392	0.06259906289832941	0.06140941251655858
0.2802448844498492	0.4519033418800131	0.6824336258204987	opn8b	Node393	0.02778643640166125	0.06371932505234945
0	10000	10000	opn8b	Node394	0.007646155886148277	4.145207785575905e-10
0.03646123181356318	0.1804302210194828	0.4915045899838827	opn8b	Node395	0.003580831151954943	0.02056640716701165
0.02326390482911972	0.1146564424373669	0.2991602169780027	opn8b	Node4	0.004297884918775779	0.0388454527694491
0.09122706112835818	0.2001266374545219	0.3659386976569061	opn8b	Node40	0.01277494445492708	0.06615124005058326
0.1028676022774425	0.4721668623237722	1.173604989062215	opn8b	Node400	0.005229627200002097	0.01147781166517774
0	4664.949832622892	10000	opn8b	Node401	0.00158145682578452	4.145207785575905e-10
0.2029801100781605	0.9305077529922038	2.47697696517037	opn8b	Node402	0.003808421976229533	0.004241397090707277
0.8054126785439096	1.647588314585887	2.923508259527035	opn8b	Node404	0.01312415567943706	0.008254799665450011
0	10000	10000	opn8b	Node408	0.009308699289863956	4.145207785575905e-10
0.01625362169677917	0.278421989742166	0.9175183212865978	opn8b	Node41	0.003335625302803221	0.01241531075356409
0	7697.21826286979	10000	opn8b	Node411	0.002609421065204569	4.145207785575905e-10
0	10000	10000	opn8b	Node412	0.005151301314052848	4.145207785575905e-10
0.3381673735162802	0.8424059278469104	1.61369431146058	opn8b	Node413	0.01284990187998484	0.01580746630873457
0.4936006865512081	0.7107118751714107	0.9825994960034712	opn8b	Node414	0.05054020482383713	0.07369317926195525
0.02262177256104634	0.7254474389387928	2.11929907277513	opn8b	Node415	0.004864449432823344	0.006948828750909071
0.9904667367417131	3.381183526376028	7.667763404827277	opn8b	Node416	0.008036110515871319	0.00246298078654723
0.1011325870422132	0.1381498867199646	0.1829815927819503	opn8b	Node417	0.07350182881454519	0.5513552058068464
0.06215782063220858	1.176234858440671	3.306693188562829	opn8b	Node419	0.00475392582116876	0.004188342827011803
0	8109.244676664048	10000	opn8b	Node42	0.00274910144931967	4.145207785575905e-10
0.07906482329495954	0.2259181154379198	0.4649105233760757	opn8b	Node422	0.009861323880782032	0.04523431664648988
0.02124941197302522	0.07056520427372855	0.1582779903799308	opn8b	Node425	0.007180112471544039	0.1054446408106834
0.02003313148385582	0.05512490044329018	0.1133220796257026	opn8b	Node426	0.008966524991847019	0.1685622085118247
0	10000	10000	opn8b	Node427	0.004903969562680862	4.145207785575905e-10
0.01149042503201542	0.1602484329491332	0.4854678815532392	opn8b	Node43	0.004303086913201682	0.02782724388583116
0.2649842705477427	1.332389587388279	3.550071446760432	opn8b	Node431	0.004501773521181782	0.003501356081561712
0.1679462969048917	0.3363686095566454	0.5811381008558126	opn8b	Node435	0.01663323739974564	0.05124425618854715
0.2871045570519915	0.7373228608344469	1.480086789668396	opn8b	Node436	0.009146610421912414	0.01285542236205874
0.1613469387301079	0.2906093736692942	0.4737376657941277	opn8b	Node437	0.0190761167995015	0.06802432202955318
0.01268806778803085	0.2850720350347609	1.269189866766909	opn8b	Node438	0.001274595137850299	0.004633418294034172
0	0	0.2807553937448768	opn8b	Node439	1.317944017748542e-10	0.009119281814125555
0.261530229133824	0.3959145122991302	0.5678321226272501	opn8b	Node44	0.04004136763205571	0.1048072556015907
0	0	0.6137518596148392	opn8b	Node440	1.317944017748542e-10	0.004150610394600037
0	0	0.3090962106900275	opn8b	Node444	1.317944017748542e-10	0.008271510024084001
0	3781.578897745685	10000	opn8b	Node445	0.001281986725400668	4.145207785575905e-10
0	7568.348535863743	10000	opn8b	Node446	0.002565733154996945	4.145207785575905e-10
0	3778.934950032698	10000	opn8b	Node449	0.001281090405116905	4.145207785575905e-10
0	10000	10000	opn8b	Node45	0.003955853306220343	4.145207785575905e-10
0.006085016822073288	0.106617771297981	0.470038187672308	opn8b	Node458	0.001280849583513599	0.01244951403311934
0.04068131368024967	0.06457900667560777	0.09633696087775695	opn8b	Node46	0.02947996650859871	0.4730635568258753
0	3779.564171473644	10000	opn8b	Node466	0.001281303716423224	4.145207785575905e-10
0.0002642093121195832	0.02477277722412249	0.1095184948990458	opn8b	Node47	0.001483951227334108	0.06207672516160345
0	3774.065703914714	10000	opn8b	Node473	0.001279439690149757	4.145207785575905e-10
0	0	0.6165489359988393	opn8b	Node477	1.317944017748542e-10	0.004131781225076625
0.009038624212040668	0.04285407145749064	0.1156309641955601	opn8b	Node48	0.003733592096077575	0.09028563287390631
0.004546195757814788	0.07965015962836042	0.3511512769624919	opn8b	Node490	0.001278498066064515	0.01663402280362802
0	3767.678509292569	10000	opn8b	Node491	0.00127727437800381	4.145207785575905e-10
0.01818448977498832	0.318691508378497	1.404527845703595	opn8b	Node497	0.001279987790359424	0.004162164137382947
0.04240916060255692	0.1087760802731766	0.2221577075893476	opn8b	Node5	0.007577203782806523	0.07218707255806497
0.1933193646319415	0.2817098085489724	0.3934954095827688	opn8b	Node506	0.04660419075721733	0.1714379126736893
0.2386432564376647	0.3480174944241981	0.4857197553149867	opn8b	Node507	0.04627308066286974	0.137787939465994
0.01025131030963527	0.02890468786216984	0.06242677467332234	opn8b	Node51	0.0065327169160963	0.2342121511703808
0.6814810856210406	1.125895953236894	1.720394806571138	opn8b	Node519	0.02921079913274682	0.02688617665147454
0.9963197182258702	1.859199159449612	3.080106478479632	opn8b	Node520	0.0195702628266936	0.01090823816351151
0.200489635132838	0.3645081282816899	0.594363425870051	opn8b	Node521	0.02062201971385847	0.05862837379096175
0.1994566863428804	0.2693989423959783	0.3546982492839816	opn8b	Node525	0.07202628482061185	0.2770632952782675
0	10000	10000	opn8b	Node526	0.003692254336863693	4.145207785575905e-10
0.1580580678551026	0.5287959322980244	1.229898627963109	opn8b	Node527	0.005831084953106881	0.0114273395097086
0	4266.993754573874	10000	opn8b	Node528	0.001446546402613005	4.145207785575905e-10
0.2150722859709036	1.286123739784263	3.861194344792803	opn8b	Node529	0.003412616998400927	0.002749721203701426
0.1198957566302286	0.2337947094370073	0.3998815854118691	opn8b	Node536	0.01660416216786148	0.07359802406848126
0.2711942006764763	0.5062220132149876	0.8408441923313054	opn8b	Node537	0.01865608786127215	0.03819121010173984
0.1249050860558038	0.2377678076945586	0.4027624429294746	opn8b	Node538	0.01596014402732693	0.06956128888625944
0.3048313054227694	1.88650570471243	5.691332355343057	opn8b	Node539	0.003025753295466485	0.001662108076253143
0.0269496088962833	0.07655391879208877	0.1657069785336393	opn8b	Node54	0.006483732862821249	0.08776908152187758
0	3872.347191667368	10000	opn8b	Node541	0.001312757932624253	4.145207785575905e-10
0.09056829169352573	0.5275421533743955	1.550881628757583	opn8b	Node542	0.003175210554470219	0.006237337287002587
0	3793.483567167727	10000	opn8b	Node545	0.001286022507432994	4.145207785575905e-10
0.07928264436204932	0.1109044926460664	0.149013195657101	opn8b	Node551	0.08186108644862726	0.7649133354586867
0.1368705525376011	0.1784326980922084	0.2271909694293898	opn8b	Node552	0.1201329183281601	0.697704384844777
0.1152044697309934	0.203338951907758	0.318678182821295	opn8b	Node553	0.0361970939470635	0.1844747760931083
0.0856058047590052	0.1515286632206216	0.2413322067481454	opn8b	Node554	0.025550244650931	0.1747367036696112
0	0.2869106150482981	1.892571843471741	opn8b	Node555	0.001518311114474216	0.005484007276359684
0.1323691855548212	0.9834414500397792	2.757608550989519	opn8b	Node556	0.004258285500434052	0.004487145316153225
0.06492121021539009	0.2085997101613388	0.4776455310012809	opn8b	Node557	0.006072338496064721	0.0301665843771785
1.129817701647212	2.451350684247624	4.467977500506739	opn8b	Node561	0.01326314638319123	0.005606928083317658
0.09912678231993782	0.1663485515673948	0.2560611234223754	opn8b	Node565	0.02941133066710173	0.1832228008693959
0.0172378175021216	0.1712379214041757	0.5422269454607537	opn8b	Node566	0.003035160533243519	0.01836815715710248
0.02955977618958747	0.1300737371788023	0.3223863451579426	opn8b	Node57	0.005676599752621946	0.04522541110227196
0.2487166434740328	0.4156594033790206	0.6352693061465985	opn8b	Node572	0.03285014858377217	0.08189994233147189
0.1410602596726813	0.2055406834364881	0.2857342430891737	opn8b	Node573	0.05273578811870835	0.2658835765890855
0.06547123383948225	0.109108965362851	0.1659711912203873	opn8b	Node576	0.03476896997016175	0.3302290346494419
0.2430696241245113	0.3310164552114681	0.4373461871018022	opn8b	Node577	0.07332420081531413	0.2295522860687849
0.2035279321111638	0.373818245846701	0.6108389590269597	opn8b	Node58	0.02163003243235544	0.05996261205026134
0.05685217208372602	0.1114899003148688	0.1882763826260736	opn8b	Node580	0.02065113385350422	0.1919518234740787
0.04811774707930629	0.08876414341356216	0.1443007987019465	opn8b	Node581	0.02349849584924191	0.2743382506243562
0.02040472755844917	0.07664615513135999	0.1721351774796023	opn8b	Node582	0.008217965544465971	0.1111111927955454
0.08346511235502828	0.1304045130263003	0.1901894992016086	opn8b	Node583	0.04236361140869756	0.3366543431558109
0	9413.928865171585	10000	opn8b	Node585	0.00319140024982966	4.145207785575905e-10
0.08974997192922884	0.1479923550875323	0.2248554851973961	opn8b	Node586	0.03304834079490521	0.2314164604198912
0.03165014553250049	0.1238397515865847	0.297905187764314	opn8b	Node59	0.0057707582230108	0.04828994097147996
0.1985927867889033	0.8955128347883834	2.162244463721482	opn8b	Node590	0.006340135945658946	0.007336866605911128
0.05339761557026818	0.1041855538182129	0.1779983423137458	opn8b	Node592	0.01689604883473874	0.1680589009490878
0.08198365984438856	0.1108749001223133	0.1456311445209993	opn8b	Node597	0.0835761927615165	0.7811477917070614
1.430308648781813	4.544431771293814	10.28258363113833	opn8b	Node6	0.006011678064032325	0.001370881751881068
0.02755590457910252	0.07568841661924287	0.1554625036685837	opn8b	Node60	0.009206877300768405	0.1260569523247078
0.1361053202374211	0.1937791442470871	0.2655968005445489	opn8b	Node602	0.05568378398832229	0.2977868899188735
0.1404341396254241	0.1913959997497773	0.2521167427051149	opn8b	Node605	0.1005820964672779	0.5445925482635019
0.1591233365797487	0.2501905430256204	0.3629337261382641	opn8b	Node606	0.05927416809190909	0.2455152342329712
0.1716144954558634	0.246624431796123	0.3385986873436677	opn8b	Node607	0.06229603467617098	0.2617629481704307
0.03449238951732936	0.2394646440649913	0.6419737535676695	opn8b	Node608	0.005194641127323123	0.0224800884920336
0.03265783363359145	0.1074160097193406	0.242829598452843	opn8b	Node61	0.006336083163575708	0.06112737149308653
0.248176376566784	0.5078392005081407	0.8908753702627376	opn8b	Node610	0.01483198409321766	0.03026613028920089
0.1488538748749043	0.1932224198904424	0.2454305229852159	opn8b	Node618	0.1182952877830974	0.6344447323659635
0.1844980857681294	0.4923670660460087	0.9117637257312933	opn8b	Node619	0.02283119562726015	0.04805333425018545
0.05231052019279808	0.1217503088261375	0.2349707324770893	opn8b	Node62	0.01067195959033186	0.09083599301198671
0.4322271219868362	0.6971133579715711	1.03277279312037	opn8b	Node622	0.04514885262160899	0.06711617239107129
0.05138743161945616	0.08378056898049666	0.1252762312117781	opn8b	Node625	0.04030878102688303	0.4985861692735002
0.1588152922197875	0.2712348956237076	0.4192423108422453	opn8b	Node626	0.03221837570381977	0.123095434722969
0.01051920598719474	0.7067606035396079	2.164415597793505	opn8b	Node627	0.004010291330335053	0.005880137180607602
0.1337579650398236	0.2778658997009071	0.4938119526005132	opn8b	Node628	0.01457784143327346	0.05436780970642513
0.1401575396604727	0.4178483238391304	0.8447724368183455	opn8b	Node629	0.01202511224258924	0.02982320693792565
0.03585163462289329	0.2157175392994747	0.667122089819988	opn8b	Node63	0.002872995705823611	0.01380172554146672
0.1359428415175443	0.3350089197107936	0.6180585192012488	opn8b	Node631	0.01653630427759305	0.05115239259704989
0.7083376433134234	1.241246774986699	1.965458943697351	opn8b	Node632	0.02429565128912515	0.02028403167722197
0.0865996366216548	0.2408552092368086	0.5066332252102895	opn8b	Node636	0.007486939461785213	0.03221307215719454
0	0.07767421309590765	0.4090931777360551	opn8b	Node638	0.001060625830705887	0.01415041592238227
0.3198697682740491	0.4986153897873236	0.7309814707271649	opn8b	Node645	0.03741357812345574	0.07775842109428471
0.1298935312845844	0.1839803672551636	0.2507942737319436	opn8b	Node649	0.0587412960859095	0.3308688720184364
0.1225553197534109	0.2028744351663355	0.3054231505556151	opn8b	Node652	0.04319185760684648	0.2206268816146452
0.05658400229707232	0.1034687604056667	0.1619547352207712	opn8b	Node653	0.04801322407070097	0.4808786449442107
0.159377319756531	0.256013270759076	0.3750126976379289	opn8b	Node654	0.0593763317356351	0.2403448125086311
0.08364370576537136	0.2471329942766171	0.4722053790598658	opn8b	Node655	0.02368749220706483	0.09932812121819799
0.639753834323794	0.8349373091118616	1.062937248870525	opn8b	Node656	0.1417390580107836	0.1759217521424319
0.06618179998883633	0.1384167018900596	0.2314997497124414	opn8b	Node657	0.04171842778277025	0.3123369059208504
0.1222070607749271	0.1597052749414599	0.203526689703098	opn8b	Node658	0.1568458741648308	1.017742020177528
0.2015921866928116	0.3698640251913369	0.578869470211998	opn8b	Node659	0.05300024062443444	0.1484976624071935
0.1749871291308308	0.2170978571144996	0.2658445548594769	opn8b	Node662	0.2117089282298122	1.010572566390561
0.09374835215055007	0.2390326898398552	0.428905130911329	opn8b	Node666	0.03497174719904239	0.1516156036272342
0.1668738838604727	0.20509455711022	0.2491690837826301	opn8b	Node667	0.2062945509448958	1.042359404948656
0.04818899788831396	0.1550404390201036	0.3538072865184336	opn8b	Node67	0.006228224610957913	0.0416296868919017
0.1499326111273696	0.3958123732955008	0.7373992895196047	opn8b	Node671	0.02355794402230507	0.06167822781646259
0.1708420464573846	0.2524983003520626	0.3522113323784748	opn8b	Node672	0.07120410986981839	0.2922338166996749
0	10000	10000	opn8b	Node676	0.03039854939430903	4.145207785575905e-10
0.06723392321300212	0.1018035516013897	0.1450298567568734	opn8b	Node677	0.050630065682326	0.5153822165661897
0.05085111345137395	0.1772859645066816	0.4031252675529326	opn8b	Node678	0.006590143252314585	0.03852160452127843
0.3438799964192703	0.4091430540185229	0.4840172776984626	opn8b	Node683	0.3708406357305155	0.9392820046482415
0.1909513439533438	0.3182872173792696	0.4785393516441361	opn8b	Node684	0.05889345113584114	0.1917483673269205
0.2021671202924072	0.3178369970144542	0.461587198212257	opn8b	Node685	0.05553297561323529	0.1810632717547223
0.1432016824927695	0.2716899692880781	0.4490697499703568	opn8b	Node686	0.02221535188218677	0.08473512210215003
0.3030641926400716	0.4120563124945718	0.5425604883597932	opn8b	Node690	0.09094509005889811	0.2287212697085135
0	10000	10000	opn8b	Node693	0.02211139371372012	4.145207785575905e-10
0.7292829091370694	1.674048711420554	2.969419954183818	opn8b	Node696	0.02433784279927769	0.01506599636488056
0.04114559764969137	0.08266714638599582	0.1381932839096503	opn8b	Node697	0.02756400282850799	0.3455359249210154
0.1377174564392389	0.1942110338811986	0.2634677280712591	opn8b	Node698	0.06648906808288213	0.3547808854432506
0	0.004939565058583525	0.0488482567193833	opn8b	Node7	0.0005641015350100459	0.1183456881386407
0	0.05454029468178129	0.2819361496798726	opn8b	Node70	0.001231781219901159	0.02340453224725151
0.2066691432676824	0.3117418197637892	0.4417165185234334	opn8b	Node701	0.05986597324325513	0.1990072271875571
0	10000	10000	opn8b	Node702	0.01088693419484468	4.145207785575905e-10
0.2724748960230856	0.387412763008377	0.526692925155923	opn8b	Node703	0.07802123153236344	0.2087001420643066
0.08505542502191638	0.2709028628459519	0.5376944843564998	opn8b	Node704	0.01927168235638357	0.07372077664733753
0.1644937619926538	0.2534577090433675	0.3642211650804404	opn8b	Node705	0.05504242769200494	0.225048406999497
0.4853358161721875	0.9416546565193623	1.570790035310551	opn8b	Node707	0.02250400028149617	0.02476577561980786
0.2221952382019675	0.5325851358327565	0.9544023837451958	opn8b	Node710	0.02669386563817101	0.05194052038071931
0.1530219921918215	0.2081488836191011	0.2747238076705596	opn8b	Node714	0.08349067181288464	0.4156690963487737
0.1340457541512133	0.1772682571680375	0.2286177690117079	opn8b	Node718	0.09612292036208722	0.5619269347720406
0.2308054252926758	0.5134987605133688	0.9184720234946105	opn8b	Node719	0.01658029401335561	0.03346082892079594
0	10000	10000	opn8b	Node723	0.01772458257556911	4.145207785575905e-10
0.0548436689004811	0.3573679324089863	0.8256621009482817	opn8b	Node724	0.009930720655252395	0.02879711984202032
0.287788422046967	0.4227392614767031	0.5926783648661099	opn8b	Node725	0.048938409245046	0.1199668157561376
0	0.05257313783577929	0.1606767537028322	opn8b	Node726	0.005430462408862933	0.1070426323689394
0.348650059674645	0.5503289917051328	0.8059143354483325	opn8b	Node727	0.04213837172247523	0.07934859206969516
0.1167412159932786	0.1815970796161758	0.2642331467662929	opn8b	Node728	0.04215205017769807	0.2405435466759265
0.3297014751870149	0.6420571744461615	1.074403069257045	opn8b	Node729	0.02208372193698745	0.03564367167335551
0.02746287204179726	0.1927661709151703	0.5155951235516836	opn8b	Node73	0.005304721881295174	0.02851777684975722
0	0.06792892309540588	0.4811705963740221	opn8b	Node730	0.0009027320094590174	0.0137717135276998
0.1761158308216053	0.3982307733470175	0.7370062910657855	opn8b	Node731	0.01279412823666613	0.03329352275243166
0.357175457193074	0.5829043261776792	0.8856991204184065	opn8b	Node732	0.02696808011299141	0.04794425987333023
0	4102.047239238624	10000	opn8b	Node734	0.001390628160847121	4.145207785575905e-10
0.09065393698076116	0.3674171400005773	0.955012133033861	opn8b	Node736	0.00392784846171962	0.01107845452901944
0.05482973407233787	0.0974749879565381	0.1562440141381087	opn8b	Node74	0.02331788187405399	0.2479018543018801
0	10000	10000	opn8b	Node740	0.004029224583229189	4.145207785575905e-10
0	10000	10000	opn8b	Node741	0.00490677919445129	4.145207785575905e-10
0.2337876598916223	0.3204132038527107	0.4265212488666031	opn8b	Node742	0.06220308996802424	0.2011802864029679
0	5055.713203331716	10000	opn8b	Node744	0.00171392886129333	4.145207785575905e-10
0.1627450629434139	0.3226591048108708	0.5531051150319923	opn8b	Node747	0.01701281047328398	0.05464066886174306
0.1014305031352823	0.2900369709712724	0.5936832241741814	opn8b	Node748	0.009898950769910566	0.0353687467302953
0.249002838076914	0.3991280062236011	0.5969560524954528	opn8b	Node750	0.03079886518518408	0.07996618544334896
0.1144378176485889	0.2507749244534767	0.4610791154446481	opn8b	Node754	0.01192178812731917	0.04926530305530485
0.0476494501022674	0.1942301371971543	0.4912666913161576	opn8b	Node755	0.004370292858581236	0.02331727481156686
0.2087471344310295	0.2894103648690127	0.388763294376833	opn8b	Node759	0.05737741703014158	0.2054521926163891
0.2823582163455319	0.418275211151189	0.5910459487693845	opn8b	Node76	0.04228449851477606	0.1047617934915578
0.3887847837566694	0.7531464827605829	1.283840247884828	opn8b	Node760	0.01609000360121776	0.02213913031758612
0.02641093337044818	0.4930762548632634	2.007285845505685	opn8b	Node762	0.001765359341606331	0.00371024765261891
0.1871117143910102	0.6801724596512604	1.644679938335035	opn8b	Node763	0.004846105572678522	0.007383422070115976
0.1084659725781062	0.7434803994684979	2.36416920106487	opn8b	Node768	0.002548874164532032	0.003552734384940651
0.09729868832347872	1.207664470345267	3.302858285947241	opn8b	Node776	0.007326697699077897	0.006287034607530334
0.224054450720275	0.4879747493237122	0.8687603910388505	opn8b	Node777	0.02005498245005672	0.04259011416729559
0.5181767754345219	0.7320617547200005	0.9942649628150629	opn8b	Node778	0.06347645041761953	0.08985635183626482
0	0.2212194080765716	0.9231491586964011	opn8b	Node779	0.001961359841500506	0.009187935137771226
0	3505.008955063731	10000	opn8b	Node781	0.001188227212575364	4.145207785575905e-10
0.2946929691467025	0.496615078366372	0.7583454180993624	opn8b	Node787	0.03616313131595099	0.07546229245593145
0.04317019976801692	0.1159873787225973	0.2241020250815343	opn8b	Node790	0.01426956738026657	0.1274922954547544
0	0.1350390747743176	0.436427056925286	opn8b	Node791	0.004013743737159881	0.03080165519034758
0.04458527248240952	0.1329060517716098	0.2750804542261658	opn8b	Node792	0.009536741790285557	0.07435995788483944
0.07388566912326533	0.2556428974551	0.5753351674348312	opn8b	Node793	0.006741781748138868	0.02732906826157763
0.02963348413857527	0.11196616861424	0.2635675576931663	opn8b	Node796	0.006294595723135525	0.0582592504328831
0	10000	10000	opn8b	Node799	0.01143608559138902	4.145207785575905e-10
3.880465619219117	9.294881309241591	17.75229987511985	opn8b	Node8	0.01113646649008326	0.001241616381180118
0.1524628097608064	0.2462924401050479	0.3643763711873318	opn8b	Node805	0.04708601423718915	0.1981183561061716
0.08710518932602608	0.1232256377317285	0.1671790035723986	opn8b	Node806	0.07343757016998971	0.6175911899682821
0.3752145724450459	1.263115787105309	2.55616941641438	opn8b	Node807	0.01546299913862848	0.01268628419387855
0.08696862936064248	0.1969609581895979	0.3551520454391456	opn8b	Node808	0.01870514935050889	0.09841581638007087
0.1548020545685673	0.2452256235028628	0.3628893592871146	opn8b	Node809	0.03460013961336597	0.1462163274348088
0.05272354070987876	0.09756064165152491	0.1613994831886069	opn8b	Node81	0.01883979734687194	0.2001176740894983
0.05974819758099018	0.107933960525682	0.1750720292094534	opn8b	Node810	0.02059677499104901	0.197753864332969
0.06587018970952269	0.1047291173036593	0.155471510305807	opn8b	Node814	0.03361839086467174	0.3326544570401992
0	10000	10000	opn8b	Node82	0.006919917150352721	4.145207785575905e-10
0	10000	10000	opn8b	Node821	0.005331798439104237	4.145207785575905e-10
0.0387055202511174	0.07274067499006157	0.1211365098321783	opn8b	Node822	0.01854601138085768	0.2642147524623553
0.4249631126705022	1.461969550710771	3.223962743283552	opn8b	Node823	0.007537151955804927	0.005342601864022042
0.1215485408720447	0.1750719933172898	0.2424076975985996	opn8b	Node825	0.04581620096952446	0.2711978649843907
0.020827295888792	0.08824405054951361	0.2316138399708846	opn8b	Node826	0.003701345197831962	0.04346683548284112
0	0.04411670827735691	0.24628718268629	opn8b	Node83	0.0009997193349230186	0.02348328553047501
0.1469242043020153	0.2801860765231811	0.4651162076773293	opn8b	Node830	0.02018888776244468	0.07467061211002594
0.2386494100091708	0.396323206100813	0.6077208391099644	opn8b	Node831	0.0265643266355105	0.06945974374947735
0	8522.050641577685	10000	opn8b	Node832	0.002889046107753477	4.145207785575905e-10
0.2759514711041204	1.115723796332994	2.616621288877715	opn8b	Node833	0.006578296139333742	0.006109991305390314
0.03431872532107357	0.07302162767881008	0.131799773734685	opn8b	Node839	0.01291615361132579	0.1833013061967589
0.03289946194375908	0.06588294277915122	0.1157797285162305	opn8b	Node84	0.01363392210664597	0.2144527830300048
0.1717622446500872	0.3281621713862586	0.556203101000283	opn8b	Node840	0.0157320466220724	0.04967988429752567
0.08529516207435561	0.1739026258314788	0.3061607048048891	opn8b	Node843	0.0135849337384808	0.08095342960208612
0.07398071942312827	0.1118370996563089	0.1609170141845661	opn8b	Node847	0.03452532235607692	0.3199158180855651
0	0.06073037463208895	0.2932141532951974	opn8b	Node849	0.001127920166552663	0.01924669964981745
0	0.03078747262667641	0.1536901171369153	opn8b	Node85	0.001169748789320455	0.03937335597156875
0.1147402197291177	0.2291261729270949	0.3998502677443477	opn8b	Node852	0.01358819023372588	0.06145691909103451
0.4723278013611409	0.9135104648593821	1.570146088060841	opn8b	Node853	0.01401679116257203	0.01590079884683882
0	10000	10000	opn8b	Node854	0.003916031928334778	4.145207785575905e-10
0	10000	10000	opn8b	Node858	0.004937968722398573	4.145207785575905e-10
0	0	0.1154977568031345	opn8b	Node859	1.317944017748542e-10	0.02868203421391469
0.4160145730407964	0.8737792057779831	1.583156646335516	opn8b	Node86	0.01189424747323329	0.01410649543693499
0	0	0.4039871004698085	opn8b	Node863	1.317944017748542e-10	0.009397143977659537
0.1448279456203421	0.3018719357013566	0.5443723345343704	opn8b	Node864	0.01195751107484736	0.0410489374397023
0	0.1006779266655768	0.3920596477878098	opn8b	Node865	0.001955625156074524	0.02012960345479365
0.4312746803801557	0.8393408309451218	1.439533760863319	opn8b	Node866	0.01486624539708827	0.0183546798826589
0.005014929400471924	0.05121683686818969	0.167491291779045	opn8b	Node868	0.002336306891961275	0.04727167646899016
0.008630789307944572	0.1260713009696882	0.4501422328015636	opn8b	Node87	0.002130926809550202	0.01751604960755573
0.8363554934776791	1.833524832402506	3.383640440153748	opn8b	Node871	0.01112143455065345	0.006285761256492938
0.1697505814891699	0.3372618155700616	0.5887252605174939	opn8b	Node875	0.0133145783152162	0.04091137824569803
0.2385355825800493	1.006678396245052	2.640092115993454	opn8b	Node876	0.003711634913952784	0.003820835765129912
0.04385677183164155	0.1812918734480944	0.4733711995363273	opn8b	Node877	0.003718118738828112	0.02125341809075284
0.2647527167729243	0.858569393374131	2.000463326596562	opn8b	Node878	0.004974514678835694	0.006004255738631041
0.05170297368227993	0.1458123558872914	0.3149128163924729	opn8b	Node881	0.006259268302190071	0.04448495018793178
0.1471866019156993	0.4146249183630968	0.8951645693554818	opn8b	Node882	0.006242026278976926	0.01560105835509561
0.1171477683150202	0.3822065203755325	0.8921996648547977	opn8b	Node887	0.004982879544450788	0.01351033645317587
0	7303.974416172628	10000	opn8b	Node889	0.002476108127687439	4.145207785575905e-10
0.04936833672142042	0.1988689874104914	0.5164914534172308	opn8b	Node890	0.003712354591325845	0.0193448896648598
0	3564.988122313004	10000	opn8b	Node893	0.001208560649558522	4.145207785575905e-10
0	10000	10000	opn8b	Node894	0.004977810032942629	4.145207785575905e-10
0.03026868437675215	0.0841422464529071	0.1712000847668146	opn8b	Node9	0.009503884419452295	0.1170498633208478
0.006511039010163608	0.06099309958921093	0.2001291719133304	opn8b	Node90	0.002399075198967475	0.04076120596064645
0.1934951267950042	0.3690835152181042	0.6246377936792508	opn8b	Node900	0.01572233209490734	0.04414445757340724
0.08074898348508708	0.1883306768869094	0.3622527392518264	opn8b	Node901	0.009358894026561813	0.05149764035846362
0	10000	10000	opn8b	Node902	0.009968248364064866	4.145207785575905e-10
0.2112459794552838	0.2969449297858285	0.4032080623835403	opn8b	Node904	0.05196274579454857	0.1813426864458327
0.1918149249536736	0.6187709506098907	1.440197865737423	opn8b	Node91	0.005195949599738066	0.008701996027544217
0.1585815959796625	0.3585353488700054	0.6777698856510358	opn8b	Node910	0.009798223535170321	0.02832039005149166
0.189550952074076	0.3901735924494205	0.6938787334999016	opn8b	Node914	0.01265284222227061	0.03360578834620881
0	0	0.1058722410312009	opn8b	Node915	1.317944017748542e-10	0.02836009175658477
0.1545401606071784	0.3897776158985143	0.7914585416342517	opn8b	Node916	0.007480998653262357	0.01988962290703186
0	3665.266109366771	10000	opn8b	Node917	0.001242555721915591	4.145207785575905e-10
0	10000	10000	opn8b	Node918	0.008825189714761325	4.145207785575905e-10
0.006999340341283586	0.1656883307850087	0.7390831029127554	opn8b	Node919	0.001241023138898157	0.007761967570437254
0	10000	10000	opn8b	Node925	0.005430070840527201	4.145207785575905e-10
0.1163974419891955	0.2395065258885349	0.427578422923945	opn8b	Node926	0.01212394472317789	0.05245784722989313
0.1175495008644594	0.2990525811460861	0.609129857964588	opn8b	Node931	0.007501759535285006	0.02599557639427572
0.1034856117994506	0.3336209144051536	0.7763847791971592	opn8b	Node934	0.004987328248792023	0.01549168123673047
0	3665.228465981212	10000	opn8b	Node935	0.001242542960494533	4.145207785575905e-10
0.05257680557488621	0.1325183461979258	0.2690400085001164	opn8b	Node937	0.007492229972125669	0.05858938775365487
0.02553875593997259	0.4750242898332286	2.099187854754056	opn8b	Node939	0.001242916578449594	0.002711502636729605
0.01119399827837953	0.06783364180809406	0.2099943072003473	opn8b	Node942	0.002485893922926379	0.03797705875312421
0.003880348026713279	0.07484551986899174	0.3313139959200388	opn8b	Node947	0.001239509692250158	0.01716200346698874
0	0.1456862876207081	0.7119800342834492	opn8b	Node95	0.001243703435091865	0.008846714758947209
0.1050546244352954	0.2099527504471189	0.3691483250374202	opn8b	Node96	0.01331076154636398	0.06569997474446207
0.07043529410938758	0.2320805643858568	0.5430223184137019	opn8b	Node97	0.005232027273558944	0.02336227301724669
0.2807878301122868	0.7893370768335231	1.70408619696894	opn8b	Node98	0.006545971498744376	0.008594002479584631
0.01341990492348388	0.3021593602602302	1.345633472538839	opn8b	Node99	0.001289750288239143	0.004423371840871861
0	0	0.2685209479668225	opn8b	Nothobranchius_furzeri_opn8b_JAPQEY010000012_1_64503195_64529677_4_exons	1.317944017748542e-10	0.00965600991940216
0.0419311968373224	0.2522550584624484	0.7800125468503784	opn8b	Nothobranchius_kuhntae_opn8b_SSNQ01034748_1_1889882_1911011_4_exons	0.002571827936331598	0.01056539876890845
0.1110224272744395	0.1666553372852359	0.2379107888265971	opn8b	Notolabrus_celidotus_opn8b_CM019783_1_24442110_24460063_4_exons	0.03884044308797881	0.2415176177974541
0.08704573528042729	0.1400121214386768	0.2110614954214394	opn8b	Odontesthes_bonariensis_opn8b_CM051337_1_20109076_20127846_4_exons	0.0273080169199766	0.2021195836134932
0.2254836297804578	0.516961958546116	0.9841655744220443	opn8b	Oncorhynchus_gorbuscha_opn8b_CM037762_1_62735264_62750614_4_exons	0.01089315676691795	0.021836299148516
0	0	0.204181589282945	opn8b	Oncorhynchus_keta_opn8b_CM041657_1_27368435_27399723_4_exons	1.317944017748542e-10	0.01230207828600915
0.009559289229386035	0.1675094909330149	0.7383235457236264	opn8b	Oncorhynchus_kisutch_opn8b_CM007738_2_28094334_28129400_4_exons	0.001262758257371465	0.007812043734195338
0.4305054601070863	0.6075557687375589	0.8281081964110745	opn8b	Oncorhynchus_mykiss_opn8b_CM023222_3_27634247_27680920_6_exons	0.05273321400682607	0.08994602193981564
0.01765108521965059	0.3093174686280871	1.363436783881176	opn8b	Oncorhynchus_tshawytscha_opn8b_CM031216_1_26727086_26759409_4_exons	0.001262299433106716	0.004229040141389324
0.01843582432516858	0.1115490435521053	0.3452116169120401	opn8b	Onychostoma_macrolepis_opn8b_CM022804_1_26753221_26769290_4_exons	0.002493880976779328	0.02316827711758474
0.170823103781258	0.2325227061789489	0.3067308355135032	opn8b	Oostethus_manadensis_opn8b_QODF01000058_1_853446_875912_5_exons	0.08911431698858502	0.3971604386213137
0.05900006506060252	0.1379039226124301	0.2640599497715256	opn8b	Ophiodon_elongatus_opn8b_JACSYO010000293_1_676520_686046_4_exons	0.01066975731926992	0.08017921308794274
0.03451060497771298	0.1334381379501798	0.3191476388755157	opn8b	Oplegnathus_fasciatus_opn8b_NTHP01000119_1_760378_773251_4_exons	0.005771473671161944	0.04482193623240871
0	3727.653974382006	10000	opn8b	Oreochromis_aureus_opn8b_CM023645_1_3758046_3769056_4_exons	0.001263705727492176	4.145207785575905e-10
0	0	10000	opn8b	Oreochromis_mossambicus_opn8b_CAKLIZ010000015_1_3407300_3418811_4_exons	1.317944017748542e-10	4.145207785575905e-10
0	3726.295158681961	10000	opn8b	Oreochromis_niloticus_opn8b_CM007496_2_3597211_3607995_4_exons	0.001263245077658647	4.145207785575905e-10
0.08961633039787191	0.1522490957841311	0.237724183340832	opn8b	Oreonectes_daqikongensis_opn8b_JAOTQM010000044_1_1549781_1552880_4_exons	0.02378551490709782	0.1618980817471457
0	0	10000	opn8b	Oryzias_celebensis_opn8b_BNCR01000018_1_4673252_4688075_4_exons	1.317944017748542e-10	4.145207785575905e-10
0.001823567987815682	0.03806919470849149	0.1691386722459523	opn8b	Oryzias_curvinotus_opn8b_CM043729_1_22462919_22477144_4_exons	0.001280290649764807	0.03485128144276119
0.004853149005645764	0.0301871799405751	0.09264402550382303	opn8b	Oryzias_javanicus_opn8b_CM012460_1_3220305_3242838_4_exons	0.002814689108434042	0.09662550054739588
0.01906497260161649	0.07689943806638129	0.1998012869345571	opn8b	Oryzias_latipes_opn8b_CP020688_1_3029909_3043376_4_exons	0.003883730655080846	0.05233711804025546
0.04161324770465828	0.123107153177573	0.2703770351890926	opn8b	Oryzias_melastigma_opn8b_CM022602_1_2305981_2323257_4_exons	0.006286085550921971	0.05291525172023907
0.06050862368024242	0.2435025883991714	0.6323183841319625	opn8b	Oryzias_woworae_opn8b_BOLG01000888_1_3584120_3598740_4_exons	0.003860691004921349	0.01643029379602242
0.03820741002249792	0.154116238144808	0.4004697320642043	opn8b	Oxygymnocypris_stewartii_opn8b_QVTF01009047_1_59690_67816_4_exons	0.003734808430919021	0.02511330079436734
0.0608793713930809	0.09718824499279877	0.145323390088868	opn8b	Pachypanchax_playfairii_opn8b_SSNP01000039_1_161396_177316_4_exons	0.03027899077218392	0.322857978679777
0.07818462635289833	0.107994353230035	0.1445080693677482	opn8b	Paedocypris_micromegethes_opn8b_CM051505_1_13462607_13470050_4_exons	0.06086198658157911	0.5840216456737766
0.00910793698646474	0.1775980659609858	0.7866399353407723	opn8b	Pangasianodon_gigas_opn8b_CM040472_1_8166530_8174506_4_exons	0.001260258796231904	0.007353690932052226
0.02809741794311648	0.1693605594857581	0.5240243638131941	opn8b	Pangasianodon_hypophthalmus_opn8b_CM050125_1_8933847_8941035_4_exons	0.002540961162555262	0.01554782397126768
0.07982781407544209	0.1827866095054931	0.348156906876814	opn8b	Pangasius_djambal_opn8b_CM040993_1_7927755_7935307_4_exons	0.009895968787763144	0.05610451432931402
0.164592051188426	0.3016296786808374	0.4949694007675262	opn8b	Pao_palembangensis_opn8b_CM027097_1_7874777_7879884_4_exons	0.0201066427430674	0.06907952737354034
0	0	10000	opn8b	Paracanthobrama_guichenoti_opn8b_CM031962_1_31709094_31724355_4_exons	1.317944017748542e-10	4.145207785575905e-10
0	0	10000	opn8b	Paracanthobrama_guichenoti_opn8b_CM031962_1_32305117_32311477_4_exons	1.317944017748542e-10	4.145207785575905e-10
0.1236432745403927	0.2556864369861364	0.4501293862121962	opn8b	Paralichthys_olivaceus_opn8b_MPLB01000425_1_5638_11250_4_exons	0.01604595480719691	0.06503419083237481
0.1160470400465284	0.1613308018109902	0.2173321412243531	opn8b	Parambassis_ranga_opn8b_LR131974_1_8416058_8423937_4_exons	0.0588142298902529	0.3777887230507587
0.05556058298510909	0.0954814331631355	0.149117648492722	opn8b	Paraplagusia_blochii_opn8b_JAFBJS010000886_1_126123_129068_4_exons	0.02784692289163778	0.302233187036653
0.1696185732297555	0.3732070644018371	0.6975808377692009	opn8b	Perca_flavescens_opn8b_CM014952_1_12116003_12126343_4_exons	0.01036613226639798	0.02878397426119166
0.3828744751648633	0.7821953883945597	1.389852653455719	opn8b	Perca_fluviatilis_opn8b_CM020926_1_13421296_13431102_4_exons	0.01284731273904736	0.01702083699747244
0.1894865260839967	0.6371668455126247	1.498765147685758	opn8b	Perca_schrenkii_opn8b_CM046804_1_12230036_12242318_4_exons	0.005157452005341412	0.008388144305558759
0	0.454589864438061	1.463960369710152	opn8b	Perccottus_glenii_opn8b_CM044564_2_16292749_16307606_4_exons	0.003366178925617867	0.007673638144206412
0.02605226607033338	0.1121658244795489	0.2926068180274605	opn8b	Percina_caprodes_opn8b_JABXJD010000052_1_1771888_1783748_4_exons	0.004141765757670906	0.03826562823474838
0.1323757334201288	0.2366116483612999	0.3836661448001339	opn8b	Periophthalmus_magnuspinnatus_opn8b_CM020614_1_23084302_23111541_4_exons	0.02036107013657969	0.08917607357552412
0.1229414265657581	0.2928285550554627	0.5593982295316526	opn8b	Periophthalmus_modestus_opn8b_JAIEZT010001328_1_4798621_4821177_4_exons	0.01350320083849349	0.04778671427368145
0	0	0.2155538769758819	opn8b	Petrochromis_trewavasae_opn8b_CADDXY010000098_1_741308_754117_4_exons	1.317944017748542e-10	0.01166173338223549
0.1364106021551413	0.2332740397628419	0.3676705160335698	opn8b	Phalloptychus_januarius_opn8b_CADWAE010000459_1_2831797_2840906_4_exons	0.0220760260452499	0.09807049220768221
0.2688848969082595	0.4383859722388597	0.6642955739526706	opn8b	Pholis_gunnellus_opn8b_OU342822_1_18420022_18426370_4_exons	0.02844978311443232	0.06725215088536839
0.1823160183966165	0.4608640124029172	0.9369891095756925	opn8b	Pimephales_promelas_opn8b_WIOS01000035_1_5730288_5745718_4_exons	0.007502235592812089	0.01686948285485682
0.1051963432290328	0.1862146823793294	0.2978095054958935	opn8b	Planiliza_haematocheilus_opn8b_SRSE01000853_1_3165697_3179455_4_exons	0.02198587073108358	0.1223527168019108
0.1065305892412864	0.2703193080623496	0.5501196840381226	opn8b	Platichthys_flesus_opn8b_OX438733_1_7837047_7845430_4_exons	0.007917501998062199	0.03035253594918911
0.3323331444281236	0.7314609951046245	1.360579405177961	opn8b	Platichthys_stellatus_opn8b_CM028870_1_13819619_13828476_4_exons	0.01094390211891521	0.01550475454187655
0.1061932627092137	0.2674218358354223	0.543021958809298	opn8b	Platyallabes_tihoni_opn8b_JAQQZS010000020_1_7337572_7342522_4_exons	0.007707188795632708	0.02986640839318789
0.1340032591226552	0.1871464445856837	0.2523818133390174	opn8b	Plecoglossus_altivelis_opn8b_BNHK01000009_1_8903028_8905378_3_exons	0.06364223605640264	0.3524095889528995
0.1346415920006475	0.2032039094540404	0.291732981942419	opn8b	Plectropomus_leopardus_opn8b_CM018423_2_3867355_3883846_4_exons	0.03740629717065343	0.1907640474253785
2.136405793478525	3.425900271924788	5.156363895919348	opn8b	Pleuronectes_platessa_opn8b_OX374664_1_9391590_9404960_4_exons	0.0279804990319949	0.008463784693292856
0	0	10000	opn8b	Poecilia_formosa_opn8b_KI519806_1_18373_29549_4_exons	1.317944017748542e-10	4.145207785575905e-10
0.005848968045334308	0.1024992608145778	0.4517938250251518	opn8b	Poecilia_latipinna_opn8b_KQ547788_1_6801_17824_4_exons	0.001293422910768927	0.01307686630534953
0.005083307573481338	0.101533311603042	0.450218278237543	opn8b	Poecilia_mexicana_opn8b_KQ551447_1_137328_148451_4_exons	0.001292393671023466	0.01319076972650949
0.2238579281686928	0.338436539593662	0.4867166476322885	opn8b	Poecilia_picta_opn8b_CAJOCC010000250_1_1032229_1046007_4_exons	0.0403281500779794	0.1234852036662713
0.00709985500840496	0.1633296332819769	0.6362722942212111	opn8b	Poecilia_reticulata_opn8b_CM002726_1_17815201_17827353_4_exons	0.00197158441558812	0.01250933598462362
0.5809312350286043	1.353748248597583	2.624355190895641	opn8b	Poeciliopsis_gracilis_opn8b_CAJVRI010001517_1_1138242_1142136_3_exons	0.01014337282376051	0.007764765570717183
0.05102529692720677	0.2064075899564987	0.5365968140494447	opn8b	Poeciliopsis_infans_opn8b_CAEGAA010017720_1_38380_47110_4_exons	0.003912569789680766	0.01964356471166887
0.007144970744676626	0.1252209654627631	0.5519246832439424	opn8b	Poeciliopsis_occidentalis_opn8b_SZYC01000006_1_1598916_1607910_4_exons	0.001297090995067166	0.01073438738144723
0	0	0.08368750760873339	opn8b	Poeciliopsis_paucimaculata_opn8b_CAEGAD010043615_1_6764_11275_3_exons	1.317944017748542e-10	0.0343903679499297
0	0	0.1589940333170981	opn8b	Poeciliopsis_prolifica_opn8b_JAPDDK010000020_1_3862922_3871817_4_exons	1.317944017748542e-10	0.01632882565155318
0.04326741011235486	0.1741220431644017	0.4521462683227984	opn8b	Poeciliopsis_retropinna_opn8b_VMRM01000010_1_16733442_16743816_4_exons	0.003911203142747219	0.02327772248550531
0	0	0.1298142277991422	opn8b	Poeciliopsis_turneri_opn8b_CAKLNU010000191_1_2385273_2394172_8_exons	1.317944017748542e-10	0.03119191610032768
0.004352313622369866	0.080000323766053	0.3535354012926412	opn8b	Poeciliopsis_turrubarensis_opn8b_VMRN01000001_1_13844508_13848352_3_exons	0.001438643440447151	0.01863568207949624
0.008379735896827058	0.3272805491211941	1.480194427966476	opn8b	Pogonophryne_albipinna_opn8b_CM053258_1_19072431_19098840_4_exons	0.001291400033027246	0.004089069250615877
0.1528546827805464	0.270243065087585	0.433448238894289	opn8b	Pollachius_pollachius_opn8b_OX465139_1_6273569_6283926_4_exons	0.02107973259735892	0.0808340627279252
0.09887643077257935	0.1358787132994615	0.1809874490255848	opn8b	Polydactylus_sextarius_opn8b_CM028918_1_3241010_3249342_4_exons	0.06463293554990951	0.4929312179561157
0.5056652092109999	0.9304045143482198	1.497026319543783	opn8b	Polyodon_spathula_opn8b_CM030255_1_61752585_61758509_4_exons	0.03254999851065585	0.03625459280680571
0.1367728301365071	0.1708187314061667	0.2103704673120705	opn8b	Polypterus_senegalus_opn8b_CM029057_1_292891630_292912585_4_exons	0.16589404733535	1.00641981350252
0.04920627225727474	0.1404894611345441	0.2829265608024331	opn8b	Polypterus_senegalus_opn8b_CM029057_1_294451464_294478497_4_exons	0.01087029975212522	0.08018287812299575
0.06721751835798692	0.1173339970629767	0.1866847642557801	opn8b	Prochilodus_magdalenae_opn8b_JAMWET010000464_1_94065_108704_4_exons	0.02199160375691707	0.194230265569573
0.1509692545649102	0.2041818144611671	0.2688416382695228	opn8b	Proterorhinus_semilunaris_opn8b_CM038359_1_25148980_25171209_4_exons	0.06942926147810824	0.3523784609763866
0.2615015057352526	0.5403450771819885	0.9637754948165319	opn8b	Protonibea_diacanthus_opn8b_CM053992_1_7270298_7275541_4_exons	0.01289335087269113	0.0247274008944314
0.1086990569646719	0.1659605156141863	0.2384625571125294	opn8b	Protosalanx_chinensis_opn8b_JAAIVE010000163_1_3275632_3282129_4_exons	0.04273843243537868	0.266868725281657
0.1501208046441748	0.2200535071450015	0.3090209803632747	opn8b	Psettodes_erumei_opn8b_JAFBJZ010000382_1_293672_299659_4_exons	0.04197589309096626	0.1976767162570223
0	0	0.2942022510268675	opn8b	Pseudochaenichthys_georgianus_opn8b_LR792569_1_13325077_13360416_4_exons	1.317944017748542e-10	0.009926425288557455
0.2290320968610808	0.3994125933966912	0.6391980827122865	opn8b	Pseudorasbora_parva_opn8b_CM045364_1_39203397_39224438_4_exons	0.01903190793361155	0.04937924459477806
0.2026224391695086	0.2902741779973682	0.4002745064755496	opn8b	Pseudorhombus_dupliciocellatus_opn8b_JAFBJW010000802_1_266667_272115_4_exons	0.04972035813794441	0.1775046407685858
0.2640098011958696	0.4318674298120393	0.6567577928557339	opn8b	Pterois_miles_opn8b_CAMQGK010000634_1_23060063_23075368_4_exons	0.02708627432960626	0.06499541008356141
0	0	0.650273387860234	opn8b	Pundamilia_nyererei_opn8b_JH419218_1_3545987_3557442_4_exons	1.317944017748542e-10	0.00386819315874412
0.1698496907907192	0.2548456974217153	0.3628864463899255	opn8b	Pungitius_pungitius_opn8b_CABVRH030000018_1_1953866_1958228_4_exons	0.04459417799652578	0.181336289454329
0.0944677119380284	0.1445350034285883	0.2099925233377633	opn8b	Puntigrus_tetrazona_opn8b_CM032087_1_22543507_22552054_4_exons	0.03178005656377508	0.2278586376182891
0.118189095166851	0.2308649220214135	0.3987314159495414	opn8b	Pygocentrus_nattereri_opn8b_CM026724_1_33586716_33593203_3_exons	0.01542116471921967	0.06922183265868061
0.1039897883407931	0.2834617591793883	0.5916098702592324	opn8b	Reinhardtius_hippoglossoides_opn8b_CM031689_1_13935932_13945842_4_exons	0.007892079328532945	0.02885232606288251
0.004569664511230614	0.08252488011621625	0.3643159715563145	opn8b	Rhinichthys_klamathensis_goyatoka_opn8b_JARGFG010000246_1_2036591_2055718_4_exons	0.001233916715313079	0.0154947585436094
0.00931384544615111	0.1672687633357272	0.7379604121470374	opn8b	Rhinichthys_osculus_opn8b_JARWKJ010000012_1_21759956_21775872_4_exons	0.001236776492172565	0.007662319259821967
0.1812228436207986	0.4542801290207224	0.9120232365401399	opn8b	Romanogobio_albipinnatus_opn8b_CM042256_1_43917139_43947799_4_exons	0.00834395636672027	0.01903409144789853
0.201043614317954	0.561540467957111	1.209352751626118	opn8b	Rutilus_rutilus_opn8b_JAJAQA010000014_1_6824678_6841299_4_exons	0.00622151064118507	0.01148150069164557
0.0750383999623931	0.1090933800899032	0.1517736838981734	opn8b	Salarias_fasciatus_opn8b_LR597450_1_21444007_21461118_4_exons	0.04828788269438038	0.4586946056652769
0.3724469474573533	0.5208801613438327	0.7045648112831696	opn8b	Salmo_salar_opn8b_HG993265_1_73674786_73705028_6_exons	0.05936221353973804	0.118101696885757
0.6213005354804632	0.9722790507941815	1.429079454590523	opn8b	Salmo_trutta_opn8b_LR584410_1_18150064_18168468_4_exons	0.03365189285188937	0.03586760982196324
0.004404934130979815	0.197384719779334	0.6365966341897175	opn8b	Salvelinus_fontinalis_opn8b_CM055709_1_24144005_24159256_4_exons	0.003376146057786766	0.01772521716939425
0.1898229655448481	0.5793371139296668	1.136989296738728	opn8b	Salvelinus_namaycush_opn8b_CM028266_1_25527949_25560874_5_exons	0.01424445472619636	0.02547993673543516
0.1288995444386713	0.2986754736307749	0.5709621592956335	opn8b	Sander_lucioperca_opn8b_CM024508_1_23279515_23288581_4_exons	0.01033653848658118	0.03586405835986579
0.0913074704445873	0.1448885141507581	0.2154003335083551	opn8b	Sardinella_longiceps_opn8b_JAODXP010006698_1_29141_45079_4_exons	0.03076807450961822	0.2200646206561508
0.06739451219535421	0.1235034798826705	0.1999395721106154	opn8b	Sardinella_longiceps_opn8b_JAODXP010007461_1_8180_12591_4_exons	0.02424158691331638	0.2034069179641311
0	0	10000	opn8b	Scardinius_erythrophthalmus_opn8b_CM044581_1_33787764_33801621_4_exons	1.317944017748542e-10	4.145207785575905e-10
0.1826050269865512	0.2707197529650717	0.383034597854404	opn8b	Scatophagus_argus_opn8b_CM035585_1_14478781_14486284_4_exons	0.04210703738793406	0.1611827675670032
0	0	0.2755433459213225	opn8b	Schizopygopsis_malacanthus_opn8b_CM049864_1_59122617_59130398_4_exons	1.317944017748542e-10	0.01025991012347498
0.197331866449974	0.7941746955571628	2.062383110074979	opn8b	Schizopygopsis_pylzovi_opn8b_CM049816_1_6274053_6282508_4_exons	0.003735241416503612	0.00487401093079146
0.009374056883643242	0.1713115947558133	0.7564518034661046	opn8b	Schizothorax_lantsangensis_opn8b_CM049855_1_6123485_6131241_4_exons	0.001243199902310763	0.007520350409700939
0.3973277213622648	1.241577277844678	2.745304457995762	opn8b	Sciades_herzbergii_opn8b_JAPFFA010000022_1_62717602_62731072_5_exons	0.006572756114929358	0.005486023069703964
0.1148607863333061	0.3646579965402962	0.821507663709259	opn8b	Sciaenops_ocellatus_opn8b_CM024400_1_16757112_16759193_3_exons	0.006538690365711731	0.01858184778611817
0.05826917623455831	0.1027037251801192	0.1628608458449566	opn8b	Scleropages_formosus_opn8b_LR584066_1_35386362_35391785_4_exons	0.02630432156056055	0.2654145800687034
0	10000	10000	opn8b	Scomber_colias_opn8b_JAJDFG010000040_1_2181547_2196590_4_exons	0.004002038275846286	4.145207785575905e-10
0.3533643259651667	0.9796874306637824	2.057601831147478	opn8b	Scomber_japonicus_opn8b_CM050019_1_12545538_12559602_4_exons	0.007590535846434279	0.008029135128944213
0.2843728370230619	0.3699610006294894	0.4720796242976197	opn8b	Scophthalmus_maximus_opn8b_CM039421_1_7060023_7065434_4_exons	0.09145094030378406	0.256162821120504
0	10000	10000	opn8b	Scortum_barcoo_opn8b_CM041543_1_19909157_19918568_4_exons	0.01615211423743344	4.145207785575905e-10
0	0	10000	opn8b	Sebastes_aleutianus_opn8b_CAKAKS010000034_1_20469931_20486424_4_exons	1.317944017748542e-10	4.145207785575905e-10
0	0	0.1531492626621991	opn8b	Sebastes_atrovirens_opn8b_CAKALD010028421_1_37279_53667_4_exons	1.317944017748542e-10	0.01664261442001959
0	3769.926041298449	10000	opn8b	Sebastes_cheni_opn8b_CAKAKT010011798_1_33364_50403_4_exons	0.001278036310062975	4.145207785575905e-10
0.0184963789988097	0.3241842962574923	1.428864566090789	opn8b	Sebastes_chlorostictus_opn8b_CAKAKY010030008_1_191148_209208_4_exons	0.001279725618830549	0.004090804813916007
0	0	10000	opn8b	Sebastes_constellatus_opn8b_CAKALB010036418_1_6213_22737_4_exons	1.317944017748542e-10	4.145207785575905e-10
0.2403729197465829	0.9674275073359228	2.513578187518995	opn8b	Sebastes_diaconus_opn8b_CAKALX010070088_1_267926_285142_4_exons	0.003851650538629532	0.004125839339050506
0	0	10000	opn8b	Sebastes_entomelas_opn8b_CAKAKX020000018_1_8761119_8778441_4_exons	1.317944017748542e-10	4.145207785575905e-10
0	0	10000	opn8b	Sebastes_exsul_opn8b_CAKALA010036474_1_2884_9073_3_exons	1.317944017748542e-10	4.145207785575905e-10
0.009168725875811405	0.1606520559689064	0.7082626158608623	opn8b	Sebastes_flavidus_opn8b_CAKAKW010036356_1_36290_53266_4_exons	0.001280978176771129	0.008263029642792168
0	0	0.205032040158877	opn8b	Sebastes_hopkinsi_opn8b_CAKANG010054290_1_332958_350426_4_exons	1.317944017748542e-10	0.01242408896353142
0	0	10000	opn8b	Sebastes_inermis_opn8b_CAKALZ010023143_1_216776_233836_4_exons	1.317944017748542e-10	4.145207785575905e-10
0	0	0.616190176007037	opn8b	Sebastes_joyneri_opn8b_CAKAMA010013683_1_49893_67356_4_exons	1.317944017748542e-10	0.00412274800745015
0.009161224484790502	0.1605522212208859	0.7076672316607199	opn8b	Sebastes_maliger_opn8b_CAKAMT010020718_1_41420_57811_4_exons	0.001281522056867916	0.008271678282467927
0	8309.479869487739	10000	opn8b	Sebastes_melanostomus_opn8b_CAKAMK010031931_1_4954_10775_3_exons	0.002816982846508302	4.145207785575905e-10
0	0	0.617677531241795	opn8b	Sebastes_miniatus_opn8b_CAKALS010000017_1_8915239_8932012_4_exons	1.317944017748542e-10	0.004124205199493762
0	0	0.1227500376202026	opn8b	Sebastes_moseri_opn8b_CAKAMI010013105_1_182228_198180_4_exons	1.317944017748542e-10	0.02075233437280114
0	0	0.617246013126817	opn8b	Sebastes_mystinus_opn8b_CAKANA010026685_1_24447_41636_4_exons	1.317944017748542e-10	0.004129524398824198
0.004289924720424001	0.08634675549466396	0.3828229510492038	opn8b	Sebastes_nivosus_opn8b_CAKAMH010015237_1_26177_41700_4_exons	0.001288211022315431	0.0154605469851798
0.004532630831763851	0.07944139032675743	0.3501218643983811	opn8b	Sebastes_nudus_opn8b_CAKAMM010037597_1_39355_58005_4_exons	0.001279521158884457	0.0166910824851573
0.01695140524534813	0.1019974780254758	0.3153501338379742	opn8b	Sebastes_oblongus_opn8b_CAKALY010027798_1_26480_43892_4_exons	0.002564450922548115	0.02605486493288064
0.36538386280815	0.6128328876051943	0.9524258326793286	opn8b	Sebastes_oculatus_opn8b_CAKAMG010030702_1_241141_255152_4_exons	0.02434596753052385	0.04116886012248096
0	0	0.2045263318035179	opn8b	Sebastes_pachycephalus_opn8b_CAKAMJ010013633_1_25868_43880_4_exons	1.317944017748542e-10	0.01245638210289219
0	0	0.1537089868064429	opn8b	Sebastes_pinniger_opn8b_CAKAMD020000002_1_18753404_18771710_4_exons	1.317944017748542e-10	0.01657832289248621
0.02666814144727358	0.1604695964960886	0.4961566297305391	opn8b	Sebastes_rastrelliger_opn8b_CAKANK010019831_1_68112_83893_4_exons	0.002566283401095384	0.01657279361266364
0.009198674083908417	0.1611316093618845	0.7105467683154464	opn8b	Sebastes_rosaceus_opn8b_CAKANI010000017_1_20505090_20523177_4_exons	0.00127932947207896	0.008227834126643803
0	0	0.6155643508332964	opn8b	Sebastes_rubrivinctus_opn8b_CAKANL010014587_1_3031_17083_4_exons	1.317944017748542e-10	0.004144178632081685
0.003534635035051631	0.06394616603264855	0.2823369841156522	opn8b	Sebastes_saxicola_opn8b_CAKANR010001209_1_29048_45225_4_exons	0.001282923398988562	0.02079074648796587
0.08232089534964442	0.2653599581841453	0.6175227427517157	opn8b	Sebastes_schlegelii_opn8b_CM025841_1_9340143_9357081_4_exons	0.005139477022522655	0.02007092584187978
0.04724037098080695	0.1900843574261581	0.4937171727599697	opn8b	Sebastes_semicinctus_opn8b_CAKANN010028399_1_142711_158986_4_exons	0.003843476172683174	0.02095374631427748
0.00908447107581946	0.1592249697497476	0.7017010736096617	opn8b	Sebastes_serriceps_opn8b_CAKANO010034517_1_17243_33738_4_exons	0.00127972907004715	0.008328959071512465
0	0	10000	opn8b	Sebastes_thompsoni_opn8b_CAKANQ010010858_1_8163_25611_4_exons	1.317944017748542e-10	4.145207785575905e-10
0	0	0.3099986813038501	opn8b	Sebastes_umbrosus_opn8b_CM026769_1_20173864_20191937_4_exons	1.317944017748542e-10	0.008231249910827666
0	7558.170236588515	10000	opn8b	Sebastes_variabilis_opn8b_CAKAOA010041039_1_9603_25763_4_exons	0.002562282626815244	4.145207785575905e-10
0	0	0.122622063028148	opn8b	Sebastes_wilsoni_opn8b_CAKANZ010041937_1_32750_50351_4_exons	1.317944017748542e-10	0.02077419754942672
0.6082587477609623	1.12540865872692	1.868440945328046	opn8b	Sebastolobus_alascanus_opn8b_CAKAOJ020000011_1_5612082_5628561_4_exons	0.01773897519739165	0.01633436071148898
0.1170289379586976	0.1863322161739696	0.2784809594872908	opn8b	Semicossyphus_pulcher_opn8b_JAKSZQ010000011_1_19629815_19648222_4_exons	0.03007470884479987	0.1672620248028898
0	0	0.329874174202546	opn8b	Seriola_aureovittata_opn8b_CM037578_1_6911030_6921038_4_exons	1.317944017748542e-10	0.007678188525735573
0.01951313020498068	0.3442644638333218	1.517661119336161	opn8b	Seriola_dumerili_opn8b_BDQW01000025_1_7475199_7485357_4_exons	0.001271662834203878	0.003827927032357485
0	0	10000	opn8b	Seriola_lalandi_dorsalis_opn8b_PEQF01099379_1_3353425_3363465_4_exons	1.317944017748542e-10	4.145207785575905e-10
0	0	10000	opn8b	Seriola_lalandi_opn8b_MAII01000006_1_725257_735239_4_exons	1.317944017748542e-10	4.145207785575905e-10
0.00654026312062578	0.1145754066716937	0.5051830228456885	opn8b	Seriola_quinqueradiata_opn8b_BDMU01000065_1_15709338_15719276_4_exons	0.001272287766721084	0.01150741595272467
0.03806137859895541	0.2290371875975925	0.7081178782655793	opn8b	Seriola_rivoliana_opn8b_PVUN01001338_1_7350800_7360953_4_exons	0.002546303556602458	0.01152094337344632
0.258148986022353	0.4241559366254782	0.6465303666780357	opn8b	Serranus_cabrilla_opn8b_CAFUXE010000850_1_164905_175326_4_exons	0.02859465303803917	0.06986234337534589
0.004205693214253646	0.1178606962941262	0.5268737480652622	opn8b	Silurus_aristotelis_opn8b_OX327767_1_12515027_12519416_4_exons	0.001321302788503772	0.01161762132709498
0.1583747567218904	0.329294528391942	0.5938293173290822	opn8b	Silurus_asotus_opn8b_MU567224_1_161707_165947_4_exons	0.01197944128250689	0.03769952830040291
0.0201628514119382	0.1173447147296487	0.331884753503316	opn8b	Silurus_meridionalis_opn8b_CM025907_1_15387322_15391574_4_exons	0.003322175170996479	0.02933883483330234
0.01924226404144022	0.3371921272801015	1.486476740925308	opn8b	Simochromis_diagramma_opn8b_OVJJ01000802_1_3496739_3507947_4_exons	0.001263544426146007	0.00388326436701201
0.03645287566637846	0.2192619117085148	0.6781044687555504	opn8b	Siniperca_chuatsi_opn8b_CM034685_1_9746642_9756085_4_exons	0.002539314031148382	0.01200154295010364
0	0	0.6393230641873499	opn8b	Siniperca_knerii_opn8b_CM022430_1_9672796_9681722_4_exons	1.317944017748542e-10	0.003964355381595082
0	0	0.2111230341513578	opn8b	Siniperca_obscura_opn8b_JAQHUI010015843_1_510986_520533_4_exons	1.317944017748542e-10	0.01199215058945684
0.003765781327259614	0.06631907899382808	0.2923678135467337	opn8b	Siniperca_scherzeri_opn8b_CM050851_1_9963760_9973197_4_exons	0.001273868663289467	0.01990535995847576
0.006292997641977973	0.1102800503516699	0.4860660448432966	opn8b	Siniperca_undulata_opn8b_JAQHUH010007041_1_298616_308168_4_exons	0.001273404304771011	0.01196611646759892
0	0	10000	opn8b	Sinocyclocheilus_anophthalmus_opn8b_JADLZN010005524_1_352797_360240_4_exons	1.317944017748542e-10	4.145207785575905e-10
0	0	0.1355081483185744	opn8b	Sinocyclocheilus_anshuiensis_opn8b_LAVE01S020742_1_14132_21903_4_exons	1.317944017748542e-10	0.01923665433158595
0.1106656467444431	0.673961091976696	2.087870573238931	opn8b	Sinocyclocheilus_grahami_opn8b_LCYQ01S000340_1_1220898_1228269_4_exons	0.002520192849685126	0.003875099135287878
0.04100551280305277	0.2570730078578455	0.7991892500807711	opn8b	Sinocyclocheilus_grahami_opn8b_LCYQ01S000378_1_20117_30829_4_exons	0.002465424775532322	0.009938461154944183
0	3695.32746199372	10000	opn8b	Sinocyclocheilus_maitianheensis_opn8b_JADLZM010010443_1_355201_362570_4_exons	0.001252746770696382	4.145207785575905e-10
0.01899904471585629	0.1181496593118665	0.366830106241012	opn8b	Sinocyclocheilus_maitianheensis_opn8b_JADLZM010011973_1_3178978_3191731_4_exons	0.002474004774799992	0.02169960994700025
0.03629509494956552	0.2210835688523973	0.6847257452093263	opn8b	Sinocyclocheilus_rhinocerous_opn8b_LAVF01S038827_1_586736_594975_4_exons	0.002478593396133539	0.01161803523530141
0.2158637417694786	0.3209005865639998	0.4540864309572933	opn8b	Siphamia_tubifer_opn8b_CM035805_1_30057207_30074741_4_exons	0.04357548767613448	0.1407199308103381
0.3242475377951977	0.4442547496890054	0.5899791178264331	opn8b	Solea_senegalensis_opn8b_CM032870_1_6325366_6331929_4_exons	0.07219661295403686	0.1684102852227291
0.01671118039681401	0.08181894781934235	0.2140540851352212	opn8b	Sparus_aurata_opn8b_LR537142_1_26106147_26125702_4_exons	0.004365781860348256	0.05529578265643599
0.2016741793789348	0.4107352092095403	0.7114086172172307	opn8b	Sphaeramia_orbicularis_opn8b_LR597480_1_16903877_16922777_3_exons	0.01938125155386862	0.04889942504976205
0.01214439870428	0.07307109006987264	0.2259366272832049	opn8b	Squalius_cephalus_opn8b_CM040801_1_7434193_7449462_4_exons	0.002470061852987594	0.03503048176039881
0.1020288132601283	0.1571986307466591	0.2291242035687517	opn8b	Stegastes_partitus_opn8b_KK580237_1_182817_206527_4_exons	0.03405100903166235	0.2244735085070043
0.1871641447991598	0.5497443329632584	1.203458499376298	opn8b	Stegophilus_panzeri_opn8b_JANDJT010000148_1_14040418_14047251_4_exons	0.006289651137593335	0.01185631322002864
0.1024835395074074	0.1738629889771181	0.2722352017904875	opn8b	Symphodus_melops_opn8b_OX393525_1_16491629_16503578_4_exons	0.0232802627269498	0.1387600997120565
0.07254351078231187	0.1437756623388382	0.2403797279943787	opn8b	Synchiropus_splendidus_opn8b_CM050973_1_11400177_11404404_3_exons	0.02583987328737299	0.1862468217228891
0.2915351220660922	0.4477610089917138	0.6438777672062297	opn8b	Syngnathoides_biaculeatus_opn8b_CM034226_1_10371372_10375944_4_exons	0.04933012379629016	0.1141694214844103
0.6335475899293905	1.332481866414251	2.40597112182899	opn8b	Syngnathus_acus_opn8b_LR594608_1_6437133_6440205_5_exons	0.01261701931047519	0.009812492275939184
0.2987056429321894	0.5684150377431358	0.9619910350092756	opn8b	Syngnathus_scovelli_opn8b_CM047027_1_5688789_5692290_4_exons	0.0166672941578123	0.03038669095800765
0.1462323467700036	0.4758804052849004	1.106317435412474	opn8b	Syngnathus_typhle_opn8b_CAAKHL010000061_1_308065_311030_4_exons	0.005629091389157729	0.0122581334312602
0.2894358495816455	0.4860263604954232	0.7544743266781223	opn8b	Tachysurus_fulvidraco_opn8b_CM040262_1_8819514_8823229_4_exons	0.02430634883402134	0.05182553205871161
0.1108999832025987	0.2742530954172651	0.5372728763683846	opn8b	Tachysurus_vachellii_opn8b_CM057313_1_26681284_26686511_4_exons	0.01044835355415807	0.03948027685874798
0.04304479869996154	0.09611047529554265	0.1801056053798446	opn8b	Taenioides_sp_WSHXM2023_opn8b_CM057103_1_4086862_4108187_3_exons	0.01230039656005765	0.1326270945852482
0.6309731806208101	0.9466658002142972	1.352498909363115	opn8b	Takifugu_bimaculatus_opn8b_CP034985_2_11984888_11990437_4_exons	0.03856940502487549	0.04222115592963811
0	0	0.8397850884389824	opn8b	Takifugu_flavidus_opn8b_CM011087_2_10903609_10909077_4_exons	1.317944017748542e-10	0.003065674864632094
0.1196385515326411	0.3325637281626214	0.7118513182171564	opn8b	Takifugu_ocellatus_opn8b_JAPVLW010000162_1_5774450_5779901_4_exons	0.006759256399724881	0.02106240252744021
0.1529924831170601	0.4282645963808457	0.9230257874467197	opn8b	Takifugu_rubripes_opn8b_LR584249_2_5632665_5638201_4_exons	0.006375072758226343	0.01542612476372569
0.05166332394060753	0.1200045222530287	0.2301741951487586	opn8b	Taurulus_bubalis_opn8b_OU342713_1_20523166_20534781_4_exons	0.0102150032847757	0.0882114103822219
0.1656194002477405	0.3349443397908902	0.5854159675214575	opn8b	Tautogolabrus_adspersus_opn8b_CM036543_1_12501329_12528006_4_exons	0.01448218412483888	0.0448069403760016
0.1269834028275371	0.2070281966756562	0.3156504713342563	opn8b	Telmatherina_bonti_opn8b_OW121836_1_27521026_27550565_4_exons	0.02560947664750474	0.1281902728052325
0.2896461498053366	0.6460258988885066	1.18385658118664	opn8b	Tenualosa_ilisha_opn8b_PYXC01001890_1_1309850_1314255_4_exons	0.01354418607859496	0.02172635394434449
0.000301839153932436	0.02307723944528579	0.1014410392953174	opn8b	Tenualosa_ilisha_opn8b_PYXC01002019_1_4200068_4218626_4_exons	0.00145867728309259	0.06550270437380692
0.2230422589844065	0.4362558678133917	0.7546213203594323	opn8b	Tenualosa_thibaudeaui_opn8b_JAIFZK010000001_1_18833344_18850490_4_exons	0.01408831768905433	0.03346583939487414
0.2395617036127033	0.4058247443716183	0.6320801180641834	opn8b	Tenualosa_thibaudeaui_opn8b_JAIFZK010000011_1_6193331_6195085_3_exons	0.02760821182376121	0.07049910803527269
0.0367191694424259	0.0669915699422291	0.1102573428857854	opn8b	Terapon_puta_opn8b_JAOXYL010000036_1_18050117_18060086_4_exons	0.01842771126773431	0.2850592321684062
0.06045869436183675	0.08742034245312093	0.121287794654984	opn8b	Thalassoma_bifasciatum_opn8b_RPOG01001782_1_43390_71868_4_exons	0.04707604096845647	0.5580476663262461
0.4237227108865141	0.6074696196078538	0.8307634479419914	opn8b	Thaleichthys_pacificus_opn8b_CM042869_1_16030035_16060874_9_exons	0.06727812170639559	0.1147712634720392
0.1173895857825687	0.151172334897097	0.1911036814951181	opn8b	Thamnaconus_septentrionalis_opn8b_CM020519_1_5518990_5528008_4_exons	0.1092294250216469	0.7487747559412085
0.056707866353217	0.3411994727773328	1.054889159654828	opn8b	Thunnus_albacares_opn8b_OU607607_1_19596240_19613153_4_exons	0.002558740925376382	0.00777144596388541
0	0	0.6572612058696994	opn8b	Thunnus_maccoyii_opn8b_OU343207_1_10712052_10728976_4_exons	1.317944017748542e-10	0.003867595904873004
0	0	10000	opn8b	Thunnus_orientalis_opn8b_BOUD01000010_1_19480939_19497699_4_exons	1.317944017748542e-10	4.145207785575905e-10
0.09892190206782958	0.226695495068391	0.4225597854889088	opn8b	Thymallus_thymallus_opn8b_CM042412_1_11493796_11525204_4_exons	0.01243519883549631	0.05684518859682273
0.4125146331206887	0.9036785343751359	1.686198674811906	opn8b	Toxotes_chatareus_opn8b_CM028895_1_15024150_15034734_4_exons	0.01020114474400367	0.01169819377818018
0	0	10000	opn8b	Toxotes_jaculatrix_opn8b_CM030698_1_15156680_15167406_4_exons	1.317944017748542e-10	4.145207785575905e-10
0.0868471124258427	0.1497047843834605	0.2357906687835055	opn8b	Trachinotus_ovatus_opn8b_UWUD01000022_1_17781539_17792720_4_exons	0.02365075741862339	0.1637167976636499
0.1320059618575754	0.2232398479588237	0.3473009104381765	opn8b	Trachurus_trachurus_opn8b_LR991647_1_23994793_24004397_4_exons	0.0247131754772279	0.1147204131739967
0.1057854132246407	0.3582099799129594	0.8266490971780639	opn8b	Trematomus_bernacchii_opn8b_CADEHM010000491_1_10840504_10866165_4_exons	0.005903993771994778	0.01708016559603952
0.1157969223945503	0.1627602897598418	0.2202720400295173	opn8b	Trichomycterus_rosablanca_opn8b_CM057360_1_31506126_31518605_4_exons	0.06359268899643739	0.4048951761035118
0.2432394795698404	0.3297482631926922	0.435256302841538	opn8b	Trinectes_maculatus_opn8b_JAFBJQ010001079_1_436458_440127_4_exons	0.06790793467902882	0.2134134925079387
0.1108362439975265	0.2582378734909412	0.4938171574965534	opn8b	Triplophysa_rosa_opn8b_CM045787_1_2804980_2810260_4_exons	0.01044743427159978	0.04192504895252541
0.4038932375917262	0.7082791692929948	1.13316773415069	opn8b	Triplophysa_siluroides_opn8b_VCII01000713_1_2543234_2546725_4_exons	0.02027242402599286	0.02966095157727251
0.2160864533073074	0.3524265640001132	0.535132458509485	opn8b	Triplophysa_tibetana_opn8b_CM017910_1_2774141_2780916_5_exons	0.02656993052438243	0.07812780998528716
0.00963204659544167	0.1687982637624756	0.744000674840756	opn8b	Tropheus_moorii_opn8b_CADDXZ010000068_1_1738748_1749728_4_exons	0.00126321479914886	0.007755201696690393
0.2465519033970731	1.002750185492763	2.61073045499752	opn8b	Vimba_vimba_opn8b_CM040832_1_31881828_31895369_4_exons	0.00371700325051301	0.003841351577266929
0.06408539369919375	0.1065786775085683	0.1643772020029854	opn8b	Xenentodon_cancila_opn8b_CM026209_1_5768890_5784730_4_exons	0.02500293349225596	0.2431109421136936
0.2596579045976906	0.3655550384003029	0.49709294382313	opn8b	Xiphias_gladius_opn8b_CM029138_1_18021478_18047865_5_exons	0.0565655135690178	0.1603551188540657
0.1619394030210379	0.7198818942541731	1.909791732599976	opn8b	Xiphophorus_couchianus_opn8b_CM010740_1_17145810_17155400_4_exons	0.003776205999929766	0.005435985564799141
0.00380747736485107	0.07147573473988661	0.3160435422001386	opn8b	Xiphophorus_hellerii_opn8b_CM010389_2_18726596_18745717_4_exons	0.00129536953155587	0.01878100883470889
0.02660965050841656	0.1609221980433855	0.4979824723560141	opn8b	Xiphophorus_maculatus_opn8b_CM008952_1_17275065_17288316_4_exons	0.002602080014968218	0.01675670248296952
0.03753381731118784	0.1248021995345326	0.2937619797324325	opn8b	Xyrauchen_texanus_opn8b_CM047326_1_6167820_6180918_4_exons	0.00500015633666759	0.04151884002647108
0.1351535177426799	0.2655191728993011	0.4589288805425565	opn8b	Xyrauchen_texanus_opn8b_CM047328_1_36927259_36949163_4_exons	0.01437337030655998	0.05609789893184654
0.2413371385690214	0.4359821386361221	0.7141332025320068	opn8b	Zingel_zingel_opn8b_CM042332_1_12855221_12866869_4_exons	0.01774083056230248	0.04216859375117912
48.35961125583197	74.21721221233274	10000	opn8c	Abramis_brama_opn8c_CM040783_1_18486686_18495816_4_exons	17.79711943910755	0.2196941808941132
0.03725633436413096	0.1080564876856244	0.2299010057489938	opn8c	Acanthopagrus_latus_opn8c_LR884481_1_12727799_12734288_4_exons	0.006516087385634713	0.0552471054155775
0.1575833473641243	0.2105926587173655	0.2738001587685997	opn8c	Aeoliscus_strigatus_opn8c_CAAKHB010001095_1_126945_130474_4_exons	0.08541599618339142	0.3715946550718802
0.0009280960404829642	0.05687875057863677	0.2156509196386658	opn8c	Albula_glossodonta_opn8c_JAFBMS010000019_1_569610_582674_4_exons	0.002112324903298857	0.03402390421591583
0.02117050801436515	0.08117277906589705	0.191708161588196	opn8c	Albula_goreensis_opn8c_CM040747_1_24716010_24728838_4_exons	0.005057159193068921	0.05707812336849745
0.691074913788796	0.8020050932188378	0.9292353056930271	opn8c	Aldrovandia_affinis_opn8c_JAINUG010000156_1_1365023_1390115_13_exons	0.5602193456911784	0.6399623897241113
0	0	0.4195282544108098	opn8c	Alosa_alosa_opn8c_CM030053_1_27126559_27144181_4_exons	1.318728546189029e-10	0.01088789129961504
0	7699.957250481352	10000	opn8c	Alosa_sapidissima_opn8c_CM031721_1_30439415_30451890_4_exons	0.002392907660114602	4.137466072483291e-10
0	8213.286250213698	10000	opn8c	Ammodytes_dubius_opn8c_CM047522_1_9869136_9881985_4_exons	0.00255243437638848	4.137466072483291e-10
0.1585764650763399	0.3690778566658604	0.7141333042498778	opn8c	Ammodytes_marinus_opn8c_OX465163_1_9255996_9264636_4_exons	0.008616867635436535	0.02138971055276303
0	10000	10000	opn8c	Amphilophus_citrinellus_opn8c_CM024205_1_11293497_11298884_4_exons	0.005852913183692199	4.137466072483291e-10
0.04324244207156836	0.08860164037473803	0.1570138832114153	opn8c	Anabas_testudineus_opn8c_LR132039_1_12811602_12815045_4_exons	0.01271428561864213	0.1314690960034596
0.2705983094460865	0.5641368623380359	1.018890643164452	opn8c	Anarrhichthys_ocellatus_opn8c_ML171028_1_237888_242468_4_exons	0.01119249968575714	0.01817674388672215
0.01338444275033218	0.2864050058757062	1.272986872977673	opn8c	Anguilla_anguilla_opn8c_CM023570_1_61290233_61294012_4_exons	0.001213604775195031	0.003882130657794669
0.1098948382641645	0.2808906844904905	0.5603558261261579	opn8c	Anguilla_japonica_opn8c_CM045888_1_62528788_62532240_4_exons	0.008620826600398227	0.02811804030857878
0.1094849188072879	0.443500045499114	1.153558683489069	opn8c	Anguilla_rostrata_opn8c_CM031786_1_56974282_56977879_4_exons	0.003661223915078342	0.00756320892785712
0.9983160388787117	68.85070301447182	10000	opn8c	Anoplopoma_fimbria_opn8c_CM053356_1_12495229_12498888_4_exons	196.2058425299749	2.610820609011458
1.395486513514659	1.810976049434609	2.746439333129082	opn8c	Antennarius_maculatus_opn8c_CM023625_1_16305299_16310516_4_exons	2.788965842708547	1.410925116122265
0	0	0.3433058370766284	opn8c	Archocentrus_centrarchus_opn8c_CM017294_1_12128110_12133546_4_exons	1.318728546189029e-10	0.01778734805488877
0	0	0.1133642183787639	opn8c	Argyrosomus_japonicus_opn8c_JADEYK010001457_1_4992365_4996929_4_exons	1.318728546189029e-10	0.02153619891299457
0.3850798439020736	0.5243980421037648	10000	opn8c	Argyrosomus_japonicus_opn8c_JADEYK010001785_1_13321_17963_4_exons	3.157170368778004	5.515824409722897
0.04272604750196805	0.2571165491643435	0.7946999337560172	opn8c	Argyrosomus_regius_opn8c_OX336901_1_5251816_5257081_4_exons	0.002317140217200874	0.008256495722327168
0.6697412131534176	0.8519249033893416	1.062238039614651	opn8c	Arothron_firmamentum_opn8c_BJFM01000476_1_16306_18783_4_exons	0.1711268120127944	0.184030676217454
0.01734996116537131	0.4771033831638815	1.755970746969634	opn8c	Astatotilapia_calliptera_opn8c_LS420033_1_12563823_12568591_4_exons	0.001862976740443575	0.0035774074934351
0.08384254766156742	0.1305976290351311	0.1918086733102922	opn8c	Atherinomorus_stipes_opn8c_JALJCO010010720_1_808785_814978_4_exons	0.02956634866560911	0.2074129542804755
0.3832169231227571	0.5481575111285251	0.755081931826551	opn8c	Atractosteus_spatula_opn8c_JAAWVO010013241_1_65676_98701_5_exons	0.04439075493431555	0.07419260796761586
0	0	0.005873618212435366	opn8c	Boleophthalmus_pectinirostris_opn8c_JAPFQS010000013_1_24905945_24910569_5_exons	1.318728546189029e-10	65.16338402279682
0	10000	10000	opn8c	Bostrychus_sinensis_opn8c_CM036257_1_27612710_27656711_6_exons	22.95932129956503	4.137466072483291e-10
0	10000	10000	opn8c	Bovichtus_diacanthus_opn8c_CALSBV010010705_1_5204848_5208615_4_exons	3.809113225855099	4.137466072483291e-10
2.384444395417336	175.9106493121706	10000	opn8c	Bovichtus_variegatus_opn8c_CALSCE010010644_1_6650004_6653935_4_exons	237.4679109608264	1.236762407163025
0.0812239496939187	0.8376445853648853	10000	opn8c	Brachirus_orientalis_opn8c_JAFBJR010000160_1_2030007_2034050_4_exons	29.82134882086501	32.61677164285845
26.87077787117567	48.79612885314054	10000	opn8c	Brachyistius_frenatus_opn8c_JANHZZ010000169_1_395080_400101_4_exons	20.7543120730555	0.3896695312691381
0.2366424616422052	33.56349959945	10000	opn8c	Caranx_ignobilis_opn8c_MU269984_1_15599674_15605332_4_exons	533.741092314229	14.56923935778964
0	0	0.05052853159004791	opn8c	Caranx_melampygus_opn8c_JAFELL010002476_1_505549_511042_4_exons	1.318728546189029e-10	0.2041493300437108
0	0	10000	opn8c	Cebidichthys_violaceus_opn8c_JAKSXS010000077_1_427636_431655_4_exons	1.318728546189029e-10	4.137466072483291e-10
0.1249083600510158	0.2050456116859889	0.3117274588326985	opn8c	Centroberyx_gerrardi_opn8c_JAPMTB010006906_1_353778_360474_4_exons	0.02695924012358038	0.1204566119385908
0.244889039179263	0.3445421403722843	0.4681582270974373	opn8c	Cephalopholis_sonnerati_opn8c_JAGQAX010000009_1_23872726_23879407_4_exons	0.04902760232504644	0.1303682342314025
0.08419368490844496	0.2736520290645337	0.6379530626583343	opn8c	Chaenocephalus_aceratus_opn8c_CM043808_1_25884688_25891034_4_exons	0.004670021966494064	0.01563485027085351
0	0	0.09074584514100574	opn8c	Chaenogobius_annularis_opn8c_BJKM01000623_1_244129_256856_5_exons	1.318728546189029e-10	0.1247844268989559
0.1615993525337978	0.210974287186927	0.2699023806747459	opn8c	Cheilinus_undulatus_opn8c_CM031352_1_32518626_32529863_4_exons	0.08352870774647242	0.3627268548455369
0.4051589275546973	0.5156905095748344	0.6455704441596954	opn8c	Chelmon_rostratus_opn8c_CM030630_1_16249225_16253338_4_exons	0.1005932221938548	0.1787117289682891
0.1869070798177911	0.2908015477252819	0.4246830856468269	opn8c	Clinocottus_analis_opn8c_JALGQL010000015_1_8601644_8629021_7_exons	0.03593911126571661	0.1132254604501154
0	0	0.132457348573351	opn8c	Clupea_harengus_opn8c_LR535871_1_24843906_24850300_4_exons	1.318728546189029e-10	0.1921914817161587
0	10000	10000	opn8c	Coilia_nasus_opn8c_CM050219_1_5956516_5986104_7_exons	3.432067109877965	4.137466072483291e-10
1.506316317230429	1.881952872339173	2.57203377058122	opn8c	Colistium_nudipinnis_opn8c_JAFBJU010001014_1_190664_194463_4_exons	2.454011946529876	1.194651973244467
0	0	0.1766853743348211	opn8c	Collichthys_lucidus_opn8c_CM014086_1_30212449_30216842_4_exons	1.318728546189029e-10	0.02705101416369259
0	10000	10000	opn8c	Collichthys_lucidus_opn8c_CM014086_1_5366175_5370653_4_exons	0.003507195725097689	4.137466072483291e-10
0.2398815448805155	0.3069356225334687	0.3855823390820352	opn8c	Conger_conger_opn8c_CM056179_1_56161035_56168504_5_exons	0.1215302042482269	0.3627524953798931
0.1790928591315396	0.3068925479802558	0.4849932778287525	opn8c	Coregonus_clupeaformis_opn8c_CM036467_1_34008104_34029171_4_exons	0.02129087330675231	0.06355951996616382
0.2133568587425763	0.2979588138501453	0.4012176340393788	opn8c	Coregonus_sp_balchen_opn8c_LR778285_1_37796988_37852713_4_exons	0.06250582936843846	0.1921930864299808
5.533119636556391	1132.727101074084	10000	opn8c	Coreoperca_whiteheadi_opn8c_CM022481_1_18118612_18123245_4_exons	1553.689385222638	1.256644350542171
0.2317158549414924	0.3388106239534125	0.4705137518259102	opn8c	Cottoperca_gobio_opn8c_LR131932_1_5907278_5912277_4_exons	0.05256808431610083	0.142147297306352
0.2622826059585918	0.3813968402151546	0.5311737362034611	opn8c	Cottus_gobio_opn8c_CM042226_1_11375345_11379609_4_exons	0.04353700694741444	0.1045815211217182
0.4560541536491047	0.6281792817661537	0.8369691657857671	opn8c	Cromileptes_altivelis_opn8c_CM023142_1_21508112_21512816_4_exons	0.06206064994415377	0.09051200527185045
0.8479409113306402	1.370959591061739	10000	opn8c	Cyclopterus_lumpus_opn8c_CM020137_1_9704228_9709099_5_exons	4.450888070326558	2.974373441320585
0.02063271123117894	0.3615161990698353	1.593414656883731	opn8c	Cyprinella_lepida_opn8c_JAOTRB010000010_1_14647347_14654994_4_exons	0.001180830434374833	0.002992493747003504
0	0	10000	opn8c	Cyprinella_venusta_opn8c_JAOTRG010000010_1_14796773_14804435_4_exons	1.318728546189029e-10	4.137466072483291e-10
1.047384048308065	1.743391341392633	3.334389670595938	opn8c	Dallia_pectoralis_opn8c_CM055758_1_2583442_2586545_4_exons	1.491253283529988	0.7836641939153778
0.07957215257039875	0.1743147638198639	0.319367358511812	opn8c	Danio_aesculapii_opn8c_LR812504_1_7651380_7670465_4_exons	0.01158119728440557	0.06086852304285752
0.7261900423854423	0.8972360889574074	1.095652649218294	opn8c	Danio_kyathit_opn8c_LR812538_1_12570867_12577673_4_exons	0.1550011532606788	0.1582711185627131
0.03608293989851222	0.09350649426023706	0.1875238820143365	opn8c	Danio_rerio_opn8c_CM002904_2_13754828_13774448_4_exons	0.008428156723540832	0.08257798928154804
1.697598213248119	2.622375682634471	10000	opn8c	Danionella_translucida_opn8c_SRMA01026226_1_444725_448554_4_exons	4.979076298904766	1.739511676193185
0.1764030029610644	0.2402914902822153	0.3178602184521667	opn8c	Datnioides_undecimradiatus_opn8c_WARS01000046_1_4031742_4037656_4_exons	0.06062746641906001	0.2311556455063
0.5058338439601293	0.6926512167753034	0.9197291603231897	opn8c	Dicentrarchus_labrax_opn8c_CAJNNU010000008_1_16048591_16054324_4_exons	0.05962180317146668	0.07886130886931711
0.2315399052478246	0.4657043899868652	0.8199477123055205	opn8c	Diplodus_sargus_opn8c_CAEMYA010000010_1_2431760_2438625_4_exons	0.01227619539386493	0.02415054502274212
0.0008347948884597018	0.001308504413079642	10000	opn8c	Dissostichus_eleginoides_opn8c_JAOVFM010000058_1_2455436_2460845_4_exons	4.066425476785322	2847.15494003552
0.8111075545456481	1.363933192014637	2.12229878464845	opn8c	Dissostichus_mawsoni_opn8c_JAAKFY010000011_1_16348842_16355387_4_exons	0.02235022983291883	0.01501282323012445
0.6647846797386892	0.8946090793206345	1.778561825462259	opn8c	Dissostichus_mawsoni_opn8c_JAAKFY010000021_1_34061174_34088226_6_exons	2.804003397581534	2.871565387256387
10.37411604621972	24.3373101144468	10000	opn8c	Dunckerocampus_dactyliophorus_opn8c_CM050996_1_3315476_3322296_4_exons	20.21912102131717	0.7611375912166028
0.131315469635647	0.1764795672281944	0.2311227784964476	opn8c	Echeneis_naucrates_opn8c_LR584065_1_7078625_7081523_4_exons	0.06359527326645575	0.3301443608435402
0	10000	10000	opn8c	Electrona_antarctica_opn8c_OX578262_1_30069133_30082571_5_exons	10.61422058261848	4.137466072483291e-10
0	0	0.07486797880197023	opn8c	Embiotoca_jacksoni_opn8c_JAKOON010000102_1_301704_306391_4_exons	1.318728546189029e-10	0.2018320080300804
1.080253851216904	1.448935556839671	1.893841952851172	opn8c	Epinephelus_coioides_opn8c_UNPE01000279_1_1240357_1245243_4_exons	0.06663769958755067	0.04213513619037668
0.1436817120180466	0.3159428542635294	0.5839367706682905	opn8c	Epinephelus_cyanopodus_opn8c_CM048925_1_18966513_18970935_4_exons	0.01141375655806536	0.03309737448426169
0.7261437735236553	1.262354676024315	1.997844476058319	opn8c	Epinephelus_fuscoguttatus_opn8c_AP022685_1_21496534_21501602_4_exons	0.02050719513670073	0.01488326952942905
0.2469777523210354	0.4664917381689896	0.7759800349029488	opn8c	Epinephelus_lanceolatus_opn8c_CM016537_1_20565327_20570273_4_exons	0.01769161854816688	0.03474538163145385
0.3883731688194867	0.7159564036256875	1.147840995712806	opn8c	Epinephelus_moara_opn8c_CM016912_1_22384230_22389776_4_exons	0.02490258089255596	0.03186627190447337
0.00025799042423921	0.0004223275430163299	0.0008444310540798471	opn8c	Esox_lucius_opn8c_CM021606_1_33187158_33213199_7_exons	1.312462887632024	2847.15494003552
0.4803167560831054	0.7214916042323689	1.024397877795495	opn8c	Etheostoma_cragini_opn8c_CM023123_1_7332177_7364414_7_exons	0.04096320317406515	0.05201589837612373
0.2692520744142177	0.7662086410501747	1.645412792137685	opn8c	Etheostoma_nigrum_opn8c_CM057254_1_9274104_9287430_5_exons	0.00671797737471528	0.008032763250258116
0.1969923201635846	0.4098098706597208	0.7368413798355253	opn8c	Etheostoma_perlongum_opn8c_CM049388_1_8761232_8776974_5_exons	0.01259994981326076	0.0281682506475519
0.1580956964938567	0.3491766848625191	0.6333081739291818	opn8c	Etheostoma_spectabile_opn8c_CM018452_1_8890334_8905859_6_exons	0.01336365918895333	0.03506336800244902
0	10000	10000	opn8c	Eucyclogobius_newberryi_opn8c_JAPEHP010000001_1_45001404_45010109_4_exons	0.02716729036364853	4.137466072483291e-10
0.07957510465982835	0.1651486313789785	0.2960718392196889	opn8c	Euthynnus_affinis_opn8c_CM055853_1_10659903_10671918_4_exons	0.01146447493167204	0.06359934836048677
542.6158809751307	726.5424331619944	1164.853961341415	opn8c	Gadus_chalcogrammus_opn8c_CM047838_1_16179219_16192646_4_exons	8.79010409056127	0.01108425503342632
0	0	0.1758118174188735	opn8c	Gadus_morhua_opn8c_LR633963_1_17897726_17912834_4_exons	1.318728546189029e-10	0.1110373429890813
1090.956691274142	1591.178044572406	2700.956089412008	opn8c	Galaxias_olidus_opn8c_JAPMUY010008599_1_291466_296688_5_exons	1.963369546331665	0.001130464031021921
0.1441183334759722	0.4170467106469132	0.8680415634091948	opn8c	Gasterosteus_aculeatus_aculeatus_opn8c_CM029300_1_9623167_9626341_4_exons	0.009190778881372267	0.02019022195834114
0.2190450557434737	0.4370658688662316	0.7524450201586123	opn8c	Gasterosteus_nipponicus_opn8c_BMAF01000019_1_6428443_6431703_4_exons	0.01603487132048804	0.03361182252959991
0.06936014108772773	0.09590841568382798	0.1284043463309039	opn8c	Gouania_willdenowi_opn8c_LR131989_1_20589665_20596739_4_exons	0.05870862763230808	0.5608137942706461
1.164760861051978	1.796764067126716	2.608900637074845	opn8c	Gymnocephalus_cernua_opn8c_CM042440_1_8856944_8864647_4_exons	0.03336084429857016	0.01701059306805364
0.1366192082776573	0.3185442362875588	0.6177918091630111	opn8c	Gymnodraco_acuticeps_opn8c_CADEHN010001557_1_253577_259411_4_exons	0.008166248557743309	0.02348693354238002
2.159740262214919	2.84386461753029	4.361209270633478	opn8c	Gymnothorax_javanicus_opn8c_CM056198_1_136681320_136703897_5_exons	3.054583438094293	0.9840486063250398
0	0	0.1896843404122309	opn8c	Haplochromis_burtoni_opn8c_JAGKPV010000047_1_1888226_1892996_4_exons	1.318728546189029e-10	0.01075971259805875
0	0	10000	opn8c	Haplochromis_chilotes_opn8c_BOUH01000178_1_2334429_2338782_4_exons	1.318728546189029e-10	4.137466072483291e-10
0	0	10000	opn8c	Haplochromis_sauvagei_opn8c_BOUI01000089_1_2305312_2309771_4_exons	1.318728546189029e-10	4.137466072483291e-10
0.105411117444673	0.1767031938142774	0.2727736379436453	opn8c	Helostoma_temminkii_opn8c_OMLM01003701_1_68823_74601_4_exons	0.02321521578009468	0.1203654382124969
0.1102236196540539	0.142116099900886	0.1795515378393036	opn8c	Heterotis_niloticus_opn8c_CM030889_1_29248945_29252601_4_exons	0.1205183401342066	0.776932585801805
0	3452.147255685584	10000	opn8c	Hippocampus_abdominalis_opn8c_CM031704_1_3586249_3589466_4_exons	0.001072820191496159	4.137466072483291e-10
0	0	0.05662578689328045	opn8c	Hippocampus_barbouri_opn8c_JAOYNJ010000005_1_3850474_3853603_4_exons	1.318728546189029e-10	0.03633302447698444
0	0	0.1832762417466605	opn8c	Hippocampus_comes_opn8c_KV880514_1_594735_597826_4_exons	1.318728546189029e-10	0.01156097289553817
0.7778332187726763	95.83875320178618	10000	opn8c	Hippocampus_guttulatus_opn8c_JAOYMQ010000004_1_3724655_3727743_4_exons	337.2821994911848	3.224227976127875
0	0	10000	opn8c	Hippocampus_mohnikei_opn8c_JAKGUB010000335_1_3830908_3833992_4_exons	1.318728546189029e-10	4.137466072483291e-10
0	0	0.1643723371007218	opn8c	Hippocampus_zosterae_opn8c_CM046420_1_3423022_3425624_4_exons	1.318728546189029e-10	0.06482861028107233
0.172628505403655	0.5575884757554106	1.298409145758816	opn8c	Hippoglossus_hippoglossus_opn8c_CM020213_1_5949932_5955435_4_exons	0.004725539965255664	0.007764457678868128
0	3767.015267411306	10000	opn8c	Hippoglossus_stenolepis_opn8c_CM039713_1_15383310_15388167_4_exons	0.001170671394129321	4.137466072483291e-10
0.1684309926443378	0.2520158143202951	0.3578107529170012	opn8c	Hirundichthys_speculiger_opn8c_JAGFBZ010001584_1_890186_894517_4_exons	0.03890630956832296	0.1414378740017726
0.1358473189447044	0.2042100375980637	0.29169142095121	opn8c	Holacanthus_passer_opn8c_JAFREQ010000033_1_166714_172368_4_exons	0.03720390023222003	0.166910962538214
0.07461453054773087	0.2416227412757569	0.5631731652709552	opn8c	Hucho_hucho_opn8c_QNTS01001107_1_254685_264052_4_exons	0.005228333894840477	0.0198243512318078
0.3044661996414045	0.9812938259029605	2.284240157726876	opn8c	Hyperoplus_immaculatus_opn8c_OX442368_1_9489539_9506556_4_exons	0.004796267600313966	0.004477935310587561
0.1136188835378567	0.3663264709998754	0.8522593832233187	opn8c	Hyperoplus_lanceolatus_opn8c_CM049414_1_9078800_9100662_4_exons	0.004790443108210871	0.01198066322643106
0	0	10000	opn8c	Hypoplectrus_aberrans_opn8c_JAOYMT010000362_1_11744700_11753067_4_exons	1.318728546189029e-10	4.137466072483291e-10
0	0	10000	opn8c	Hypoplectrus_chlorurus_opn8c_JAOXJR010000358_1_11741920_11750287_4_exons	1.318728546189029e-10	4.137466072483291e-10
0	0	10000	opn8c	Hypoplectrus_guttavarius_opn8c_JAOXOB010000355_1_11754600_11783334_4_exons	1.318728546189029e-10	4.137466072483291e-10
0	0	0.2621232254784104	opn8c	Hypoplectrus_indigo_opn8c_JAOXJS010000345_1_11586765_11594974_4_exons	1.318728546189029e-10	0.007759136168932708
0	2.610699019117187e-10	10000	opn8c	Hypoplectrus_nigricans_opn8c_JAOWBK010000375_1_11800751_11808952_4_exons	1.318728546189029e-10	4.137466072483291e-10
0	0	10000	opn8c	Hypoplectrus_providencianus_opn8c_JAOWBC010000383_1_11732468_11759025_4_exons	1.318728546189029e-10	4.137466072483291e-10
0.326314490927789	0.5308121427633724	0.8074154563800053	opn8c	Hypoplectrus_puella_opn8c_UXGA01000018_1_6620716_6628851_4_exons	0.02371410335424411	0.04092977290610875
0	0	0.7673153446942885	opn8c	Hypoplectrus_randallorum_opn8c_JAOXNY010000281_1_11710280_11718479_4_exons	1.318728546189029e-10	0.002650609364208877
0.0810097281968684	0.1167064080900839	0.161765596296354	opn8c	Istiophorus_platypterus_opn8c_CM029133_1_15495202_15501489_4_exons	0.04032336654833447	0.3165450719049986
0.3905018182847662	0.5196862940076351	0.6744075513347788	opn8c	Labrus_bergylta_opn8c_FKLU01000021_1_116597_124964_4_exons	0.07313986833804262	0.128939620300345
0.1865416230576669	0.2835403500048035	0.4040832575795199	opn8c	Lagocephalus_sceleratus_opn8c_CAJVRN010000238_1_8991027_8992932_4_exons	0.04738276132710788	0.153101332740859
0	0	10000	opn8c	Lampris_incognitus_opn8c_CM039112_1_11335800_11371348_4_exons	1.318728546189029e-10	4.137466072483291e-10
0.003388537926797068	0.05935092958309131	0.26169402539944	opn8c	Lampris_megalopsis_opn8c_JAJHIY020001476_1_695442_722860_4_exons	0.001192653254611919	0.01841026958517057
0	10000	10000	opn8c	Larimichthys_crocea_opn8c_CM011625_1_3960241_3965256_4_exons	6.353953433583938	4.137466072483291e-10
0.0007394685810043745	0.001030065398422932	10000	opn8c	Larimichthys_polyactis_opn8c_JAFMOB010000094_1_388129_392751_4_exons	3.201123463576037	2847.15494003552
0	0	0.02224522477446095	opn8c	Larimichthys_polyactis_opn8c_JAFMOB010000220_1_105845_110496_4_exons	1.318728546189029e-10	48.3452757110696
2.28454762185529	5.179751958484199	10000	opn8c	Lates_calcarifer_opn8c_CM044658_1_8132905_8138339_4_exons	2.249897576556008	0.3979488559057327
0	0	1.027155801650736	opn8c	Lepisosteus_oculatus_opn8c_CM001404_1_31069975_31086151_4_exons	1.318728546189029e-10	0.006062626574578421
0	0	0.1687418489468578	opn8c	Lepisosteus_osseus_opn8c_JANTEY010000046_1_31941896_31961331_4_exons	1.318728546189029e-10	0.01296224003069499
0	10000	10000	opn8c	Lepomis_macrochirus_opn8c_JALXJV020000017_1_16168045_16176022_4_exons	0.07740442764146765	4.137466072483291e-10
0.2466008385272888	0.3303712733045931	0.4321503620355859	opn8c	Leptatherina_wallacei_opn8c_JAOXYM010000024_1_16509707_16514269_4_exons	0.06651328046238777	0.1844503852260081
0	3802.544540251462	10000	opn8c	Leucaspius_delineatus_opn8c_CM043372_1_18680085_18857690_4_exons	0.001181712789084103	4.137466072483291e-10
1.039350756017844	1.384902181253265	1.800939012653191	opn8c	Leuciscus_idus_opn8c_CM038638_1_18725371_18834062_4_exons	0.06929616259024107	0.04584200053771454
0	3725.424190864716	10000	opn8c	Lithochromis_rufus_opn8c_BOUJ01000149_1_1819607_1823999_4_exons	0.0011577461787777	4.137466072483291e-10
0.2027420162972955	0.2640389038516643	0.3369470099246715	opn8c	Lophius_piscatorius_opn8c_VRLP01000565_1_114539_127468_4_exons	0.0828173355054595	0.2873603265268082
0.422288499246973	0.5378832694614104	0.6744527715840145	opn8c	Lota_lota_opn8c_JACYXH010000249_1_845951_872371_5_exons	0.09684726134539724	0.1649577726980771
1.088335878528704	1.528823977937253	8.198802523819044	opn8c	Lucifuga_dentata_opn8c_VXCM01000505_1_150154_155384_4_exons	3.618404775438681	2.168368742465574
0.124362522452511	0.1838549630945403	0.2594366804985554	opn8c	Lutjanus_erythropterus_opn8c_CM034604_1_22829508_22842569_4_exons	0.03979900409381835	0.1983217392825165
0.1005542890303173	0.2266458495963235	0.428173115849623	opn8c	Lycodopsis_pacificus_opn8c_CM051705_1_11182457_11187485_4_exons	0.009509174729043514	0.03843868596765465
0.210691427601113	0.3484364738824355	0.5273745008298291	opn8c	Maccullochella_peelii_opn8c_LKNJ01000364_1_185675_192150_4_exons	0.03162232905575327	0.08314645150186918
0.1129922593953528	0.2542599021606637	0.4746109184902142	opn8c	Macquaria_ambigua_opn8c_VMKM01000361_1_118119_125145_4_exons	0.01009653388732111	0.03638043667007505
0.08458220368693915	0.1992897371561759	0.3841592828035938	opn8c	Macquaria_australasica_opn8c_SEMN01000276_1_520752_527473_4_exons	0.009232714606305021	0.0424441609466209
0.239713333184268	0.3143527285025042	0.4036420800643249	opn8c	Macropodus_opercularis_opn8c_JALLAK010000081_1_74367_77696_4_exons	0.07748513325574277	0.2258263555501429
0.2153297343050635	0.2771520315516969	0.3501390147204809	opn8c	Mastacembelus_armatus_opn8c_LR535856_1_17973732_17977919_4_exons	0.09637217696223405	0.3185716162528868
0.7588356182346361	0.9881074981251591	1.260518234170752	opn8c	Maylandia_zebra_opn8c_CM009194_2_13243430_13248185_4_exons	0.08396062315507603	0.07784754732636272
107.6795679499616	157.0058254752367	298.8322456276202	opn8c	Megalops_atlanticus_opn8c_CM032892_1_8240940_8244732_3_exons	8.460445170819103	0.04936861283703053
0.09807974638480203	0.1365731841909706	0.1830365721449114	opn8c	Megalops_cyprinoides_opn8c_CM023723_1_8288034_8295050_4_exons	0.07311743203063592	0.4904886597784775
0.126872091974214	0.3912076657894327	0.8688906890122106	opn8c	Melanotaenia_boesemani_opn8c_CM030246_1_18320420_18323658_4_exons	0.00582364184724849	0.01363831690501328
0.02349405193942615	0.1596298515272002	0.4899035220118917	opn8c	Melanotaenia_duboulayi_opn8c_CM047996_1_17447868_17451090_4_exons	0.00287135108235924	0.01647956195163095
0	0	0.3900374309910727	opn8c	Micropterus_dolomieu_opn8c_CM037974_1_18471586_18481491_4_exons	1.318728546189029e-10	0.03696734216671099
0	10000	10000	opn8c	Micropterus_salmoides_opn8c_JACBYK010000018_1_19031405_19041757_4_exons	0.05122755177012041	4.137466072483291e-10
0.1520173952489985	0.2298980236573938	0.3279847841415673	opn8c	Misgurnus_mizolepis_opn8c_JAIFKI010000012_1_11371076_11383129_4_exons	0.04342803228865992	0.1730646586266772
0.0006231509602950203	0.0008052869770864517	0.001300348942527228	opn8c	Mola_mola_opn8c_KV751333_1_10310855_10316468_4_exons	2.502581914905984	2847.15494003552
0.02879017234547613	0.04009867243847695	10000	opn8c	Morone_chrysops_opn8c_JAGRRF010012893_1_16225170_16233549_4_exons	3.113553310351386	71.13769473033187
0.1639098408902824	0.3225831299990856	0.5462530686938253	opn8c	Morone_saxatilis_opn8c_SSXF01000008_1_15360877_15369211_4_exons	0.01713422599930002	0.04866271272653198
0.1307484568065141	0.1812143393010318	0.2433247212111888	opn8c	Mugil_cephalus_opn8c_CM039575_1_5082471_5088311_4_exons	0.05446168526692814	0.2753417015432324
0.1861715378762296	2.72426780827036	10000	opn8c	Mugilogobius_chulae_opn8c_CM028657_1_37832189_37873863_10_exons	47.75864694930105	16.06111499565926
0	0	0.1432607855339428	opn8c	Muraenolepis_orangiensis_opn8c_CM051019_1_6651867_6659599_4_exons	1.318728546189029e-10	0.2504409540086466
0.09705489036198123	0.1406787470962004	0.1954196300582494	opn8c	Myripristis_murdjan_opn8c_LR597573_1_18173329_18178777_4_exons	0.04406444247951367	0.28696786304062
0.1282817944948268	0.265555943642216	0.4749918603430404	opn8c	Myxocyprinus_asiaticus_opn8c_CM033866_2_36322082_36333153_4_exons	0.01180629869152879	0.04073157616351729
0.1037953848789892	0.1589621817465773	0.2286484497621778	opn8c	Neogobius_melanostomus_opn8c_VHKM01000636_1_159245_167327_6_exons	0.04731556609560907	0.2726990980324536
0.8991199660291368	1.25909516629063	1.706987496541527	opn8c	Neolamprologus_brichardi_opn8c_JH422297_1_2439847_2444751_4_exons	0.04701889008274968	0.03421269550995934
0	10000	10000	opn8c	Nibea_coibor_opn8c_CM041730_1_18009107_18011896_4_exons	1.328548951433069	4.137466072483291e-10
0	0	0.08514452449282735	opn8c	Node10	1.318728546189029e-10	0.184143919748375
0.7702466301716574	1.52332518681502	10000	opn8c	Node102	3.001879787017611	1.80540295749734
0.0008502815551876948	0.001383612161003315	10000	opn8c	Node105	4.299837039335555	2847.15494003552
0	0	0.01302237642564291	opn8c	Node106	1.318728546189029e-10	68.44388196269436
0	10000	10000	opn8c	Node11	0.04779532062756521	4.137466072483291e-10
0.0006288942327545817	0.0008163160976432744	0.001369767688524679	opn8c	Node111	2.536856997489194	2847.15494003552
0	4941.119197609145	10000	opn8c	Node114	0.001535546444333716	4.137466072483291e-10
0.160275746052586	0.2410100485030914	0.3441152957265841	opn8c	Node116	0.03691617876771955	0.1403314672726294
0	8229.371925689435	10000	opn8c	Node121	0.002557433304929493	4.137466072483291e-10
0.01646085655205781	0.4320071938482042	1.338885033017522	opn8c	Node122	0.003755635737509377	0.007964636505973849
0	10000	10000	opn8c	Node123	0.01208776871745903	4.137466072483291e-10
0.07465548506090705	0.4500393822600099	1.040321016938865	opn8c	Node124	0.008329528994503376	0.01695678057106559
0	10000	10000	opn8c	Node129	0.05484215792565052	4.137466072483291e-10
0.01052292712134141	0.1819932113636593	0.5711632656646634	opn8c	Node13	0.002920312170809747	0.01470102329823568
0.202510378295351	0.3183253281990615	0.4658987683620027	opn8c	Node132	0.03599170850644368	0.1035868777829216
0.1072570066787291	0.2407301078086735	0.4340870572059203	opn8c	Node133	0.01669130863551447	0.06352335877047212
0.1122729125121188	0.2117843804132275	0.348154118907671	opn8c	Node135	0.0203422200557022	0.08799903246105688
0.1996039526567615	0.4009742333444686	0.6888986880561805	opn8c	Node137	0.0173599731323076	0.03966487215381721
0	1.13300650693661	3.935861430928583	opn8c	Node140	0.003388382109901578	0.002739892047577762
0.1327968134769727	0.2134607146915931	0.3176455879264244	opn8c	Node141	0.03367184400493493	0.1445181579709196
0.03806508398195955	0.1227526067259182	0.2574301539970398	opn8c	Node145	0.009429966404182921	0.07038058914484835
0	0	0.5324134642944076	opn8c	Node148	1.318728546189029e-10	0.01386892132929272
0.2936744733738735	0.415704071872205	0.5662637529311239	opn8c	Node149	0.05210081836574491	0.1148242830213718
0	10000	10000	opn8c	Node150	0.008878492824003084	4.137466072483291e-10
0	10000	10000	opn8c	Node151	0.007418280916880354	4.137466072483291e-10
0	0.08686392069411129	0.3700348405086613	opn8c	Node152	0.002209623974177406	0.02330517783913765
0.1094289352684156	0.2623469480753899	0.4868992993082164	opn8c	Node154	0.0158560675006526	0.05537234874006514
0.2221823766796652	0.2803160842322487	0.3482118766089048	opn8c	Node155	0.1223875822989617	0.4000025994397945
4.380158654466588	7.159490148014899	27.75947550656869	opn8c	Node156	7.060852637761343	0.9035423802335847
0.2682199567451873	0.3761179631001558	0.5102148592541447	opn8c	Node157	0.05031722736192778	0.12256489639629
0.3351363970945979	1.284951906611686	3.115764890033393	opn8c	Node158	0.004718570871043134	0.003364318355441162
0	10000	10000	opn8c	Node163	0.005650703637868016	4.137466072483291e-10
0.3513649462364941	0.8532626462488905	1.583127845888076	opn8c	Node168	0.0157768487143414	0.01693990627714255
0.0932840524051437	0.2449322019683165	0.4837770747432306	opn8c	Node17	0.009810528074570973	0.03669610534581291
0.2439936629664663	0.4788234503891444	0.8020617562586909	opn8c	Node170	0.02096854172063512	0.04012049586893919
0	9517.079635890164	10000	opn8c	Node171	0.002957612883009008	4.137466072483291e-10
0.3184133865661261	0.5740148829321764	0.9332502987816652	opn8c	Node18	0.01896713320727194	0.03027275995991964
8.914110734646673	264.9447476975812	10000	opn8c	Node180	230.7013642572043	0.797752776060775
0.2858340263013068	1.140900313766525	10000	opn8c	Node181	2.08232439096728	1.672145877405561
0	0	0.2746523105709496	opn8c	Node182	1.318728546189029e-10	0.007506062419033983
0	3772.053363613251	10000	opn8c	Node185	0.001172237078015849	4.137466072483291e-10
0.223133657378154	1.041588853269463	2.788518845025763	opn8c	Node19	0.003424885611133918	0.003012473416523342
0	3767.789871861046	10000	opn8c	Node196	0.001170912117143883	4.137466072483291e-10
0.2931073656210017	1.559868597205591	10000	opn8c	Node198	17.01645614451857	9.994350581403399
0	0	0.7087158085308629	opn8c	Node20	1.318728546189029e-10	0.003028669875815469
0	3773.956166240971	10000	opn8c	Node219	0.001172828409998019	4.137466072483291e-10
0	0	1.107548376990384	opn8c	Node22	1.318728546189029e-10	0.003304505172476442
0	3769.447911963579	10000	opn8c	Node226	0.00117142738453214	4.137466072483291e-10
0	3765.251645317352	10000	opn8c	Node229	0.001170123315136038	4.137466072483291e-10
0	0	0.5538257504537208	opn8c	Node239	1.318728546189029e-10	0.003722393622889876
0	0	0.558933289393221	opn8c	Node241	1.318728546189029e-10	0.003688378241804997
0	0	0.2744943966278404	opn8c	Node243	1.318728546189029e-10	0.007510923281441542
0	3770.271221676091	10000	opn8c	Node251	0.001171683243630267	4.137466072483291e-10
0	0	0.2731772983792569	opn8c	Node252	1.318728546189029e-10	0.007546976001946185
0.4275004557130896	0.6306202223716868	0.8817893190670242	opn8c	Node257	0.05210282662282657	0.07569494317226347
0.3116325823468397	0.3869221465532325	0.4742318220436352	opn8c	Node258	0.1385310966963008	0.3280176098480911
0.02340449154292864	0.2908423878990226	10000	opn8c	Node259	0.775855496795355	2.443974192159241
0.0358010525307912	0.6546209205113332	2.011765184219057	opn8c	Node263	0.003413903819891976	0.00477787602833981
0.787595284519758	1.540954755702725	2.650682007704601	opn8c	Node264	0.01382736777595786	0.008220970741713709
0.34821079987996	0.8745798315557143	1.762509591264208	opn8c	Node265	0.007463753686594573	0.007818641791980052
0.008675971061965318	0.4288310163401992	1.5756761294326	opn8c	Node268	0.001829209099999208	0.003907964768475381
0.2896012160936456	0.7291202008444368	1.480536747428366	opn8c	Node27	0.007123608314067396	0.008951058120463323
0.2734053091729842	0.3949468726255735	0.5458058542322013	opn8c	Node280	0.04847348022523304	0.1124447021135136
0.7090284357518642	0.9293723714489427	1.190048267415499	opn8c	Node281	0.08737884802550198	0.08613705773933868
0.09431570942425054	0.2845223155415717	0.585183066187657	opn8c	Node282	0.01041241828468186	0.03352808489548974
0	0.1729302562174862	0.6739911691068529	opn8c	Node283	0.003685539804225369	0.0195255644254478
0.2576709968444073	0.5569760288893416	1.021288722803251	opn8c	Node285	0.01173118588457261	0.01929651528406752
0.194484428797709	0.3653586306823024	0.6071271450717906	opn8c	Node289	0.01813213660290828	0.04546771061111075
0	1.719794563381671	5.588180382509789	opn8c	Node292	0.004429307195413155	0.002359569131664612
0	10000	10000	opn8c	Node294	0.007919820925364989	4.137466072483291e-10
0	9359.870159666727	10000	opn8c	Node295	0.002908757058533598	4.137466072483291e-10
0.2160225215391979	0.6205595761721543	1.2799378866167	opn8c	Node296	0.009330918865298589	0.01377572318006649
0.2724020505828157	0.7701390011274726	1.664379076101029	opn8c	Node297	0.00617672986968876	0.007347895428119083
0.203187357026508	0.4425065727073115	0.8006033518843775	opn8c	Node303	0.01314455104409241	0.02721444658777388
0.01369699990524291	0.07348416876688084	0.1893806080821906	opn8c	Node304	0.00545508630906608	0.06801133757815002
0.0463072898487495	0.1294466101861997	0.2634801730293177	opn8c	Node306	0.009739504674860717	0.06893180712300293
0	0.1304840129006059	0.4682771871983654	opn8c	Node307	0.002910670830471341	0.02043662918557459
0.8594592817572593	1.1659750849943	1.534018736701578	opn8c	Node308	0.0694124227059907	0.05454078800733912
0	10000	10000	opn8c	Node311	0.003979110724639893	4.137466072483291e-10
0.08289529447102607	0.4097746090457633	1.001699265201037	opn8c	Node312	0.005685046213447326	0.01271049401894204
0.3137521381780209	0.8874450386014515	1.91559624411823	opn8c	Node32	0.006103092507473326	0.00630060078372993
0	0	1.837054460305386	opn8c	Node320	1.318728546189029e-10	1.046150745087237
3.747776787260056	6.064960034497858	12.80471810942493	opn8c	Node323	5.927636815598762	0.8954206775607798
0	10000	10000	opn8c	Node325	5.907416126156975	4.137466072483291e-10
0	0.02694587001902942	4.636612689513438	opn8c	Node327	0.03257946632312644	1.107707844468319
0	10000	10000	opn8c	Node33	0.006075119646816362	4.137466072483291e-10
0.1372350168393492	0.1851052379102872	10000	opn8c	Node331	3.037288049029483	15.03283009601252
0.1331817973584298	0.2314831602476309	0.346140856901242	opn8c	Node334	0.06051779958940505	0.2395174734378541
0.2745229056003494	0.4472432648070604	0.6693896930267149	opn8c	Node336	0.03425832479496568	0.07017716007390118
0.1177204130486284	0.3582720393434825	0.7900370346364157	opn8c	Node34	0.005866323615287043	0.01500121989340647
0.4989000362844987	0.7636938522896223	10000	opn8c	Node341	3.898571083225887	4.67691673924202
0.3853423523813842	0.7086538918086239	1.153731792393666	opn8c	Node344	0.01953225427428861	0.02525176090971508
0.07158502320746547	0.161903161705521	0.2995123796867514	opn8c	Node345	0.01169875213427641	0.06619995366166333
0	0.3250777945723575	1.32636495814407	opn8c	Node346	0.002082559434916565	0.005869263071738611
0	0.1048131467367256	0.3663115182335996	opn8c	Node347	0.002787955088182564	0.02436932441127123
0	10000	10000	opn8c	Node348	0.009902685837281508	4.137466072483291e-10
0	10000	10000	opn8c	Node349	0.02920020834480972	4.137466072483291e-10
16.87721018731769	27.05434167299391	10000	opn8c	Node350	13.22203996409096	0.4477493569946454
0	0	0.06181799593001848	opn8c	Node353	1.318728546189029e-10	0.2166328472571054
0.2558409824617308	0.431889221984343	0.6707627750397377	opn8c	Node354	0.02352181187585823	0.04989670667706451
0	7602.310803849568	10000	opn8c	Node355	0.002362562176038889	4.137466072483291e-10
0	7470.188459403682	10000	opn8c	Node356	0.002321502653263345	4.137466072483291e-10
0	5227.793764643745	10000	opn8c	Node358	0.001624635999652253	4.137466072483291e-10
0.7576546550624327	1.355640200978689	2.197220703894499	opn8c	Node362	0.01733928799161331	0.01171818355550448
0	7258.665831677002	10000	opn8c	Node372	0.00225576798751009	4.137466072483291e-10
0.3328255793879961	0.7000932757879694	1.240150990181109	opn8c	Node375	0.01346702677405777	0.01762338354243721
0.02755526203290455	0.1781141083295515	0.5557871463006492	opn8c	Node38	0.002353383774843301	0.0121050868493778
0	10000	10000	opn8c	Node383	0.007554266546306095	4.137466072483291e-10
0.04434825489221078	0.2446116031860439	0.618163386885108	opn8c	Node388	0.005409963722511515	0.02026239487658756
0.1791689954334636	0.3056847231150872	0.4764072278615156	opn8c	Node389	0.02309936218898095	0.0692308604433275
0	0.03318844420489203	0.1362615898909376	opn8c	Node390	0.002054166214977877	0.05670510561992848
3.026489555336339	5.324077972794619	21.06039481241165	opn8c	Node394	6.788472047070684	1.168156695735281
23.18692305840495	47.52544893019847	10000	opn8c	Node4	21.23388840588859	0.4093330189099395
0.1978859421798455	0.624851245333413	1.278969969680863	opn8c	Node401	0.01054712875709344	0.01546432911760263
0	0	0.1532690339167046	opn8c	Node402	1.318728546189029e-10	0.09391703920902515
0.146273382619375	0.1978337848942205	0.259870863855925	opn8c	Node405	0.07280372681909268	0.3371526886678549
0.2421194812240181	0.3846659360489396	0.5677637021373376	opn8c	Node406	0.03621368266144583	0.08625066221490905
0	0.1920688491478822	0.7553193304357355	opn8c	Node409	0.003743697511523374	0.01785736158117698
0.1023944530054387	0.2224936408859982	0.3907927887692105	opn8c	Node410	0.01852521850839282	0.0762814978553223
0.02698004450100764	0.06328341771177678	0.1198052084766534	opn8c	Node413	0.01104772908007658	0.1599398062747262
0	10000	10000	opn8c	Node416	0.048489651426388	4.137466072483291e-10
0.3567071174874197	0.5740396998604737	0.8549710495836877	opn8c	Node419	0.03331208702695986	0.05316592686806583
0.04881814800403714	0.07012482838345682	0.09654519646886502	opn8c	Node421	0.04958959423872888	0.6478764877707197
0	0.165237810852787	0.6087959897279761	opn8c	Node424	0.002085110365904475	0.01156093849081918
0.2932305176305338	1.308668203675819	3.313139515648432	opn8c	Node425	0.004747693604910907	0.003323736672879221
0	10000	10000	opn8c	Node426	0.004979077760779195	4.137466072483291e-10
0.0536329714971982	0.1032183930682926	0.1744042022198621	opn8c	Node427	0.01594880596020349	0.1415613046569461
0	0.1955074833710474	0.8109708497422209	opn8c	Node429	0.002309206741992565	0.01082113729467374
0.08963360459525521	0.1509840359585106	0.2312706722498031	opn8c	Node43	0.03121570301518567	0.1894155222334953
0.0008903398394437261	0.04600487068363166	0.1639488560699553	opn8c	Node432	0.002891911276456397	0.05759100088434223
0	8739.623393860153	10000	opn8c	Node433	0.002716003619939243	4.137466072483291e-10
0.2273950366413698	0.2915877033376874	0.3673077218164889	opn8c	Node434	0.1036838869800952	0.3257733400836561
0	10000	10000	opn8c	Node436	0.01546584701033605	4.137466072483291e-10
0.7819919104538078	0.9731220657541793	1.193267452391156	opn8c	Node437	0.2064965180828856	0.1944101290165026
0.2465709582242777	0.3579254881576356	0.4957591391097528	opn8c	Node441	0.05090206958524264	0.1302915618651261
0	0.2487061823972202	1.193386637441353	opn8c	Node442	0.001075470286759491	0.003961733982933927
0	3818.699830537905	10000	opn8c	Node443	0.001186733351747019	4.137466072483291e-10
0	0.04030654942987142	0.1858154930406149	opn8c	Node449	0.002164221738457353	0.04919258109355163
2.275763734632495	2.988890013346965	3.830693912897781	opn8c	Node45	0.1283905166133241	0.03935468931736744
0.009282013537245497	0.1119622691732673	0.2950127110232631	opn8c	Node450	0.006414474451446186	0.0524883431075046
0	0	0.06827960938550891	opn8c	Node451	1.318728546189029e-10	0.356313107727432
23.65328029290741	31.16098359351282	40.06893366027087	opn8c	Node452	0.095394714090541	0.002804701384349649
0	1.153087849176014e-06	0.03643448113028238	opn8c	Node454	8.45618236999111e-07	0.6718702646676475
0.006236267758335585	0.03602564193578297	0.07408508883976894	opn8c	Node455	0.01832315627084699	0.4659743735921015
6.703447468948163	10.46099644179342	10000	opn8c	Node458	4.992551183240755	0.4372430825201424
0	10000	10000	opn8c	Node465	11.66593888912628	4.137466072483291e-10
0	0	10000	opn8c	Node466	1.318728546189029e-10	66.38527919610434
0.0008111816461392386	0.001263450053209021	10000	opn8c	Node475	3.926410513911056	2847.15494003552
0.2241444284312334	0.3259188573283284	0.452920264854705	opn8c	Node479	0.04621274825106917	0.1299049749177306
0.08623913642834054	0.1713761521120984	0.2936035154820359	opn8c	Node48	0.01649184248455307	0.08816419907695459
0.1857108356378923	0.4475437587063606	0.8305590389634284	opn8c	Node480	0.01321733708577455	0.02705714299910108
0	10000	10000	opn8c	Node481	0.003322874976531118	4.137466072483291e-10
0	10000	10000	opn8c	Node482	0.007335812736440348	4.137466072483291e-10
0.5910767194551093	0.8871905889779882	1.265125742711128	opn8c	Node487	0.03775758277313405	0.03899067311188288
0	0.04187148612348571	0.2122890591807786	opn8c	Node488	0.001173934004725925	0.02568613632978115
0.1929835254408403	0.3231848092693722	0.4906550989444626	opn8c	Node494	0.03360651231667994	0.09526776577227225
0.1617059002088427	0.2175350371263277	0.2845417128506068	opn8c	Node500	0.07489468712780703	0.3154243889656052
0.1258931109303498	0.2110260324747151	0.321676827172766	opn8c	Node501	0.03119760421094653	0.1354436616291268
0.2982562237015495	0.485514293138593	0.7385480812144128	opn8c	Node503	0.02363388384135243	0.04459709321111142
0	0	0.3406555950724539	opn8c	Node505	1.318728546189029e-10	0.005970391917403213
0	0	0.527940907879051	opn8c	Node506	1.318728546189029e-10	0.003852419377054953
0.2406327283247743	0.3810400593629975	0.5677103156356842	opn8c	Node513	0.02716231872729117	0.06530849573295368
0	0	0.1099996097315801	opn8c	Node518	1.318728546189029e-10	0.0330260588185176
0.09693954217009518	0.2390240082162761	0.4704418155548046	opn8c	Node520	0.008507569461906542	0.03260899803921602
0	0	0.05651015383970753	opn8c	Node521	1.318728546189029e-10	0.06403051478536825
0	10000	10000	opn8c	Node523	0.005593734379990346	4.137466072483291e-10
0	0	10000	opn8c	Node524	1.318728546189029e-10	4.137466072483291e-10
0	10000	10000	opn8c	Node525	0.02237767532544116	4.137466072483291e-10
0.06759971859718447	0.1569404332449966	0.3012201798121537	opn8c	Node529	0.008885398267706342	0.05186991394693204
0	0	4.076880030203641	opn8c	Node53	1.318728546189029e-10	0.1674384413944419
0	0	0.1522347605711953	opn8c	Node530	1.318728546189029e-10	0.01549934116628882
0	0	0.5888840209200287	opn8c	Node531	1.318728546189029e-10	0.003477817180260387
0.003158716264164495	0.1600899575884605	0.7273139765861767	opn8c	Node537	0.001133958647989847	0.0064894307703924
1.530438332003014	2.469510371138234	4.161456146165681	opn8c	Node54	1.513526361525138	0.5615036853334883
0.5522722672156828	1.119769689865876	10000	opn8c	Node540	2.252339254815388	1.842801572015387
0.01979785162769773	0.09519258898875478	0.2555304844748417	opn8c	Node544	0.003464237611753633	0.0333409530349374
1.659565856355501	3.502497524794605	5.98210404126732	opn8c	Node548	0.02265696778452957	0.00592648822593065
0.1502794307664954	0.2221167294599244	0.3104933405100829	opn8c	Node550	0.0505054544602063	0.2083197708003593
0.02302610662763626	0.1904910397939377	0.5017415608307001	opn8c	Node553	0.005281581965297225	0.02540170964238944
0	10000	10000	opn8c	Node554	0.04622763808735081	4.137466072483291e-10
0.1036387308521788	0.241039275268082	0.4253337762065407	opn8c	Node555	0.02177646171358463	0.08277000453682044
0.0009813636088938714	0.02525500958108109	10000	opn8c	Node562	78.48472909255274	2847.15494003552
0.08311215172849454	0.1749242911076684	0.3115063637515745	opn8c	Node565	0.01192691031681245	0.06246709458400763
1.879432793268802	2.855755105802269	7.661929046133165	opn8c	Node568	4.537837259164048	1.455799046438445
0	10000	10000	opn8c	Node569	0.02375981639519155	4.137466072483291e-10
0	10000	10000	opn8c	Node576	12.83221663206525	4.137466072483291e-10
0	10000	10000	opn8c	Node577	8.827554094869926	4.137466072483291e-10
1.87887693297977	2.979096239907378	5.008051318153287	opn8c	Node58	1.568196000863255	0.4822689310232068
0.0972247126198114	0.2188592923823923	0.4013417213784756	opn8c	Node581	0.01323208974838551	0.05539070885217372
0.4905341120440402	0.7960192431240324	1.202361094143726	opn8c	Node582	0.02576990009713458	0.02965941932797782
0.01014144245257028	0.05727765878962719	0.1521504291998313	opn8c	Node584	0.003768922042932119	0.06028445962623822
0	0	0.6033234787867366	opn8c	Node585	1.318728546189029e-10	0.003393477716346674
0.07871821890877674	0.1323713476813006	0.2052357800755853	opn8c	Node589	0.0233279403758444	0.1614566294606586
0.05082130996292016	0.1671425190988932	0.3283661285609598	opn8c	Node593	0.01529825913360241	0.08385491933699094
0	0	6.093813328060222	opn8c	Node598	1.318728546189029e-10	0.005811969214519395
0	10000	10000	opn8c	Node599	7.007236449076688	4.137466072483291e-10
3.332241169215695	5.348307338496372	9.901764628813119	opn8c	Node6	2.423755482678566	0.4151890818599374
0.3335021834137901	0.4144719088221259	0.5085975932349389	opn8c	Node60	0.1394469503025544	0.3082388639209241
0.5833527497243449	0.9289016754896854	1.657032853652042	opn8c	Node605	1.414572517779703	1.395175836553956
0	0	0.06126712320384514	opn8c	Node609	1.318728546189029e-10	0.2926063059036971
0.08334223616163726	0.12531927206075	0.1775183713378125	opn8c	Node610	0.05535161920645419	0.4046559607845521
0	0	10000	opn8c	Node611	1.318728546189029e-10	4.137466072483291e-10
0.07885746477240141	0.1492031013128788	0.2443078924704384	opn8c	Node612	0.02561463376699671	0.1572837214065687
0	5805.772137286298	10000	opn8c	Node613	0.001804253733918308	4.137466072483291e-10
0.03043074932474918	0.1104012385212346	0.2634697702449367	opn8c	Node615	0.00582490477642674	0.04833796471950798
0.07424156449781348	0.3033056638948998	0.7843688908199273	opn8c	Node618	0.004504498319083782	0.01360627939609284
0.08068025677576501	0.2592544036370559	0.5980191272969615	opn8c	Node619	0.005990295849336427	0.02116876909687786
0.02622243647600346	0.0610539721266968	0.1099201271878363	opn8c	Node62	0.01778619179382552	0.2668962813814284
0	0	1.083894816319654	opn8c	Node620	1.318728546189029e-10	0.002473111874498298
0.03390094602668087	0.2120107783452273	0.6589889106985986	opn8c	Node628	0.002616423455877247	0.01130637977960776
0.0006534309268759025	0.0008593340815377133	0.001640858431236173	opn8c	Node631	2.670543536043988	2847.15494003552
1.729542149922032	2.810697850594094	5.408635474160527	opn8c	Node636	1.703423141533208	0.5552414213005952
0	10000	10000	opn8c	Node640	0.03115029426746434	4.137466072483291e-10
0	10000	10000	opn8c	Node641	0.05427560548533832	4.137466072483291e-10
0.1681855822802588	0.3107638780238511	0.4957795481109513	opn8c	Node642	0.0343869249359143	0.1013762644324509
0.08764335248796355	0.1293510145703779	0.180370555092375	opn8c	Node643	0.05658187741127942	0.4007568827210011
0.05895546276581277	0.2710445872167748	0.5511011515909324	opn8c	Node646	0.02373561417884723	0.08022933841628778
0.131445750977447	0.2001108276514281	0.2831112673443075	opn8c	Node649	0.06626890211242215	0.303397964837627
0.3165086408018818	0.4534675757429618	0.6196351173861973	opn8c	Node650	0.06827491504594249	0.1379394230210267
0.5465833567738755	1.278966018878265	2.445011800436999	opn8c	Node651	0.00990259898317177	0.007093550456549043
0.0001282644000721794	0.0002420059569514953	0.0004516056227112835	opn8c	Node66	0.7520793808904602	2847.15494003552
0	10000	10000	opn8c	Node67	0.6625072109581038	4.137466072483291e-10
0.0002472806872564339	0.0004010813450425184	0.0007666192143761983	opn8c	Node68	1.246436300436804	2847.15494003552
0.3060809826343643	0.3649758150374475	0.4318069240177571	opn8c	Node69	0.2344832886517289	0.5886013925569484
0.8792097945928163	1.342124917449712	1.926497352851214	opn8c	Node70	0.0419359422522453	0.02862641361481589
0	0	0.1468527705220639	opn8c	Node71	1.318728546189029e-10	0.112248094385905
0.03695247251837398	0.1845206609327175	0.4412221705956852	opn8c	Node72	0.006799431619152917	0.03375989481233518
0.0199139398157811	0.1013711799217215	0.2371857213991786	opn8c	Node73	0.007000266949871624	0.06326646603117102
0	0.05413270480795501	0.2993634690913781	opn8c	Node75	0.001062445672625103	0.01798127487768077
9.951605265754567	14.87626167231925	21.11584712167017	opn8c	Node76	0.03846560908668879	0.002368930287525106
0	0.4374472854118453	1.294955564597081	opn8c	Node77	0.004130324517800685	0.008650315055351498
0.2272410394395631	0.3020434362864738	0.3920241972907827	opn8c	Node78	0.07212258664706767	0.2187637540819315
0.09785876908187649	0.3289255152900012	0.7447420297976418	opn8c	Node79	0.005596204545912119	0.01558724967837855
1.387175776290766	2.56446863440069	10000	opn8c	Node8	3.641195609311498	1.300828653330407
0	10000	10000	opn8c	Node84	0.004539629224292775	4.137466072483291e-10
0	0.04861314392906532	0.2451239188889162	opn8c	Node85	0.002463102231056512	0.04641968666081522
0.3523178230215024	0.4337707978158282	0.5278630905015771	opn8c	Node86	0.1430008392018999	0.302031160075928
0.05130723225135336	0.6889852826768662	2.297822115213948	opn8c	Node88	0.002237714793952621	0.002975556929804266
0.09264262927160277	0.1648052898655745	0.2640792458827817	opn8c	Node9	0.02196113841249889	0.1220835579111823
0.4020856641084878	0.5300793045261331	0.6831981442744	opn8c	Node96	0.07577436102200276	0.1309648982617299
0.0959340482364269	0.15406653320463	0.2305058819019729	opn8c	Notolabrus_celidotus_opn8c_CM019783_1_15741405_15751271_4_exons	0.02832641064731317	0.1684444524267425
0.0830725745497405	0.1317382650194616	0.1964287735988951	opn8c	Odontesthes_bonariensis_opn8c_CM051337_1_10638889_10646328_4_exons	0.02700604723865768	0.1878116634654943
0.03353073597832761	0.1348675291790797	0.3503944495565018	opn8c	Oncorhynchus_gorbuscha_opn8c_CM037760_1_15057904_15098000_5_exons	0.003877015847823695	0.02633683912534834
0.05056281045381981	0.1411598213750606	0.3039148843317213	opn8c	Oncorhynchus_keta_opn8c_CM041668_1_72752285_72763227_4_exons	0.006499552066265542	0.04218381005889534
0.05058140668942791	0.2036379229664319	0.5288525490561249	opn8c	Oncorhynchus_kisutch_opn8c_CM007729_2_14812613_14849746_5_exons	0.003873274100868664	0.01742581299039553
0.5416903959144322	0.8515844559224374	1.260073569224894	opn8c	Oncorhynchus_mykiss_opn8c_CM023226_2_12799455_12828177_5_exons	0.03111899519241436	0.03347891045250973
0.01291626230282781	0.07781249241198122	0.2405402010046352	opn8c	Oncorhynchus_tshawytscha_opn8c_CM031203_1_13328421_13340190_4_exons	0.002594343466851123	0.03054580827318335
0.2194829380365786	0.3568166244637111	0.5383848022094975	opn8c	Ophiodon_elongatus_opn8c_JACSYO010000880_1_1704927_1710642_4_exons	0.02751186114702399	0.07063962195459977
0.3701912306727765	0.5005193128171032	0.6589574301663403	opn8c	Oplegnathus_fasciatus_opn8c_NTHP01000748_1_25689_32047_3_exons	0.07297849175304198	0.1335818702867988
0.0723477739859394	0.291066299225225	0.7560973769074842	opn8c	Oreochromis_aureus_opn8c_CM023645_1_14101203_14106478_4_exons	0.003480992841462309	0.01095682390734574
0.002813179540021566	0.04928247301940887	0.2172788829972981	opn8c	Oreochromis_grahami_opn8c_JAQSNX010000683_1_6726_12047_4_exons	0.001159709423675027	0.02155907727690356
0.1026412423487306	0.6174786959256939	1.909015776257803	opn8c	Oreochromis_mossambicus_opn8c_CAKLIZ010000053_1_3067769_3072891_4_exons	0.002320962074914985	0.003443654255343148
0.2106923387072482	0.847881257844194	2.201092488009361	opn8c	Oreochromis_niloticus_opn8c_CM007496_2_13708516_13713825_4_exons	0.00348238101278616	0.003762831115550496
0.05907768982998299	0.4131307705257907	1.301984937818328	opn8c	Oryzias_celebensis_opn8c_BNCR01000018_1_7569119_7573037_4_exons	0.002315428886039941	0.005134727255243682
0.105361658245243	0.2544961822496781	0.4845356944121404	opn8c	Oryzias_curvinotus_opn8c_CM043729_1_2697710_2717617_6_exons	0.01228576428808549	0.04422770282715823
0.3223487535413307	0.4422974803072256	0.5898164741459109	opn8c	Oryzias_javanicus_opn8c_CM012460_1_12291838_12304185_5_exons	0.06181125785419991	0.1280343768532556
0.454018143748461	0.8042879620468141	1.274418017652142	opn8c	Oryzias_latipes_opn8c_CP020688_1_6230215_6243379_5_exons	0.02526733840844256	0.02878202885257395
0.008085760065997302	0.05748070729646988	0.1690785196944234	opn8c	Oryzias_melastigma_opn8c_CM022602_1_6016411_6021051_5_exons	0.003749657760359631	0.05976446042314862
0.08831231300353058	0.3624803518157864	0.9444804478435701	opn8c	Oryzias_woworae_opn8c_BOLG01000888_1_6448231_6451977_4_exons	0.003577060754174622	0.009040976108308859
0.7744774228447993	1.229060125385675	2.188675314395321	opn8c	Paedocypris_micromegethes_opn8c_CM051505_1_5604338_5608005_4_exons	1.60795842291549	1.198602451983909
0.9056305516859642	1.14237943056216	1.416424183338481	opn8c	Pao_palembangensis_opn8c_CM027097_1_3030144_3034533_4_exons	0.1820655371238483	0.1460127726335551
0.1855747047455006	0.3421649270219752	0.5619993732968908	opn8c	Paracanthobrama_guichenoti_opn8c_CM031962_1_15858820_15933183_4_exons	0.0178742422600141	0.04785922093497199
0.1220581194819909	0.1629726695645403	0.2121981500898452	opn8c	Parambassis_ranga_opn8c_LR131974_1_3503412_3506213_4_exons	0.07024380540212229	0.3948814451233325
0.1156925323444343	0.1507047945609355	0.1920821390978856	opn8c	Paraplagusia_blochii_opn8c_JAFBJS010003016_1_192868_196345_4_exons	0.09048037377234046	0.5500482566214582
0.1105170791578903	0.4498847229292047	1.170754618637756	opn8c	Perca_flavescens_opn8c_CM014952_1_21628190_21633502_4_exons	0.003688404025194105	0.007511224063249265
0.1070125225119528	0.2518352097225734	0.478945456813245	opn8c	Perca_fluviatilis_opn8c_CM020926_1_23145407_23150836_4_exons	0.0106738232186688	0.03883086201709955
0.1319935606687463	0.369868659395053	0.7975114762174286	opn8c	Perca_schrenkii_opn8c_CM046804_1_21842418_21848033_4_exons	0.006177909903154798	0.01530268057712457
0.0007667573790862976	0.001119675062996607	10000	opn8c	Perccottus_glenii_opn8c_CM044564_2_4789390_4795880_4_exons	3.47960248080072	2847.15494003552
0.2307324918845504	0.9282244451452707	2.411305271974134	opn8c	Percina_caprodes_opn8c_JABXJD010000054_1_1338125_1348333_4_exons	0.003639435636285437	0.003592150446765751
0	0	0.5672662717789644	opn8c	Percina_caprodes_opn8c_JABXJD010001413_1_59150_73156_4_exons	1.318728546189029e-10	0.003808059072224188
0	10000	10000	opn8c	Periophthalmus_magnuspinnatus_opn8c_CM020614_1_819043_838582_5_exons	0.0274517450374506	4.137466072483291e-10
0.9531522985225425	1.592946150762317	10000	opn8c	Periophthalmus_modestus_opn8c_JAIEZT010001328_1_21213325_21216805_4_exons	4.494361812363958	2.584880157713527
0	3737.488108535776	10000	opn8c	Petrochromis_trewavasae_opn8c_CADDXY010000008_1_1866087_1871295_4_exons	0.001161495269852753	4.137466072483291e-10
2.151482324808717	102.0900063242478	10000	opn8c	Pholidichthys_leucotaenia_opn8c_CM035842_1_309004766_309027703_4_exons	208.9636172162224	1.875257549430727
0.1360296775710586	0.3010525793234966	0.5627369519852631	opn8c	Pholis_gunnellus_opn8c_OU342822_1_10602832_10607344_4_exons	0.01020242575831889	0.03104806697219762
0	0	20.06737217952275	opn8c	Phycodurus_eques_opn8c_CM044849_1_10681224_10687614_4_exons	1.318728546189029e-10	1.026427082530941
0.0007187109001933107	0.0009805965931666285	10000	opn8c	Phyllopteryx_taeniolatus_opn8c_CM034202_1_8634132_8640119_4_exons	3.047389774954444	2847.15494003552
0.4896513588585121	0.6412388556657671	0.8222774074781573	opn8c	Pimephales_promelas_opn8c_WIOS01000004_1_32265571_32349114_7_exons	0.0796697730341875	0.1138275072940033
0.04808705103266912	0.07161804495481509	10000	opn8c	Planiliza_haematocheilus_opn8c_SRSE01000660_1_1603623_1610189_4_exons	3.837001323318374	49.0843408700477
0.143083797056593	0.3840740326199992	0.7978268909862334	opn8c	Platichthys_flesus_opn8c_OX438733_1_15969244_15973493_4_exons	0.007020369014727526	0.01674628473597127
0.1525908195637407	0.4063854642292729	0.8388701224801686	opn8c	Platichthys_stellatus_opn8c_CM028870_1_5504961_5509365_4_exons	0.007148488534746157	0.0161157133973236
0.1313850722995233	0.1859775067812405	0.2536570110094762	opn8c	Plectropomus_leopardus_opn8c_CM018423_2_16591753_16597943_4_exons	0.04903318951437702	0.2415478625390733
0.3012480436466472	0.5074043019189268	0.7909930431148351	opn8c	Pleuronectes_platessa_opn8c_OX374664_1_17893676_17903529_4_exons	0.02100787184232797	0.03793161991952167
0.2759785368681147	0.6437246312760424	1.247966621185337	opn8c	Pogonophryne_albipinna_opn8c_CM053258_1_8086215_8095691_4_exons	0.008171644455108878	0.01163008291752236
0.0001742217038488959	0.0004686367388826118	10000	opn8c	Polydactylus_sextarius_opn8c_CM028918_1_11254660_11259958_4_exons	1.456377491203657	2847.15494003552
2.102922776570436	3.502973347206052	10000	opn8c	Proterorhinus_semilunaris_opn8c_CM038359_1_7342037_7369475_8_exons	5.179239585246902	1.354573715822068
0	10000	10000	opn8c	Protonibea_diacanthus_opn8c_CM053992_1_18649521_18654040_4_exons	43.09489672107798	4.137466072483291e-10
0.1439009658089962	0.1832468425376993	0.2291210150940609	opn8c	Protosalanx_chinensis_opn8c_JAAIVE010000143_1_3021455_3041286_5_exons	0.1275567802685151	0.637735398823177
0.9860814838154722	1.654306133735515	10000	opn8c	Psettodes_erumei_opn8c_JAFBJZ010000635_1_3269632_3274284_4_exons	4.762343831815448	2.637414218883159
0.2494895001479662	0.7008932457120833	1.512463370970585	opn8c	Pseudochaenichthys_georgianus_opn8c_LR792569_1_26932501_26941371_4_exons	0.00581104669426605	0.007595842764656153
2.534822691364508	5.595527425337524	10000	opn8c	Pseudorhombus_dupliciocellatus_opn8c_JAFBJW010000204_1_181017_183731_4_exons	8.835024426542393	1.446572489989399
0.2703433281710164	0.3761366136709408	0.505986824565814	opn8c	Pterois_miles_opn8c_CAMQGK010000634_1_4389414_4394754_4_exons	0.05469749665848194	0.1332279409650247
0	0	10000	opn8c	Pundamilia_nyererei_opn8c_JH419246_1_1862789_1867238_4_exons	1.318728546189029e-10	4.137466072483291e-10
0	10000	10000	opn8c	Pungitius_pungitius_opn8c_CABVRH030000018_1_11092282_11095064_4_exons	17.645474628406	4.137466072483291e-10
0.2809859362638367	0.4433480453679974	0.6567843380915185	opn8c	Reinhardtius_hippoglossoides_opn8c_CM031689_1_5535268_5540159_4_exons	0.02894131716949656	0.059806304882995
0.02046975975438263	0.3648020216193205	1.609100527108333	opn8c	Rhinichthys_klamathensis_goyatoka_opn8c_JARGFG010000168_1_2586357_2709486_4_exons	0.001186189732813774	0.002978999292526444
0.02962524109754036	0.1785973176334865	0.5525234579340014	opn8c	Rhinichthys_osculus_opn8c_JARWKJ010000012_1_31186399_31325533_4_exons	0.002369954554913056	0.01215733998811999
0	10000	10000	opn8c	Rhinogobius_similis_opn8c_CM033620_1_33049122_33060685_4_exons	6.540604114976999	4.137466072483291e-10
0.1082952034386009	0.3021169763604596	0.6506361960262933	opn8c	Rutilus_rutilus_opn8c_JAJAQA010000014_1_19277415_19447417_4_exons	0.005959015238780823	0.01807061121723042
0.01908303139111565	0.4166686349990937	1.413943936432825	opn8c	Salarias_fasciatus_opn8c_LR597450_1_17094803_17098344_4_exons	0.002411459826133326	0.005302280477448278
0	0.288583037363899	0.9898615838011671	opn8c	Salarias_fasciatus_opn8c_LR597450_1_17423448_17426999_4_exons	0.002331496645269388	0.007401802122759456
0	0	0.5062546515324148	opn8c	Salmo_salar_opn8c_HG993274_1_29115795_29160521_5_exons	1.318728546189029e-10	0.007549603796501573
0	4513.704181653297	10000	opn8c	Salmo_trutta_opn8c_LR584444_1_29298597_29330544_7_exons	0.001402719126926879	4.137466072483291e-10
0	4132.54705725113	10000	opn8c	Salvelinus_fontinalis_opn8c_CM055702_1_29344893_29356696_4_exons	0.001284267326089652	4.137466072483291e-10
0.4020436901434037	0.6723449048507396	1.04322896837995	opn8c	Salvelinus_namaycush_opn8c_CM028271_1_30673629_30708299_5_exons	0.02395075783473371	0.03263627751581025
0.03393222084510444	0.1668708303111293	0.4398159437389949	opn8c	Sander_lucioperca_opn8c_CM024508_1_11951738_11956804_4_exons	0.004272177665432895	0.02345537356398257
0.2149910495334718	0.3026067931697715	0.4105270894329052	opn8c	Sardinella_longiceps_opn8c_JAODXP010000025_1_27994029_27999379_5_exons	0.05918775323616382	0.1791953175271401
0	0	10000	opn8c	Scardinius_erythrophthalmus_opn8c_CM044581_1_18688267_18863863_4_exons	1.318728546189029e-10	4.137466072483291e-10
0.124260167143939	0.1840702632991234	0.2596570546243621	opn8c	Scatophagus_argus_opn8c_CM035585_1_6690390_6695091_4_exons	0.04106357453379861	0.2043838584829007
0.0009097662887772119	0.03001418729183882	10000	opn8c	Sciaenops_ocellatus_opn8c_CM024400_1_4868765_4875018_4_exons	93.2747758804166	2847.15494003552
0.04834483675259181	0.2908549405356338	0.8992431350384582	opn8c	Scomber_colias_opn8c_JAJDFG010000019_1_6838161_6844544_4_exons	0.002330818683107376	0.007341850235486501
0	0	0.6529873448396052	opn8c	Scomber_japonicus_opn8c_CM050019_1_20670153_20676459_4_exons	1.318728546189029e-10	0.00315119995819404
0	10000	10000	opn8c	Scortum_barcoo_opn8c_CM041543_1_8831678_8836712_4_exons	5.662466709296159	4.137466072483291e-10
0	6.288270087776718e-11	10000	opn8c	Sebastes_aleutianus_opn8c_CAKAKS010000034_1_4334124_4341975_4_exons	1.318728546189029e-10	4.137466072483291e-10
0.008044011988815984	0.1409020661333049	0.6212183748232658	opn8c	Sebastes_atrovirens_opn8c_CAKALD010034957_1_154491_161870_4_exons	0.001171341398249266	0.007616222219037214
0	0	0.2637699797080136	opn8c	Sebastes_cheni_opn8c_CAKAKT010016131_1_17835_25343_4_exons	1.318728546189029e-10	0.007717030211410636
0	0	0.5537411281970793	opn8c	Sebastes_chlorostictus_opn8c_CAKAKY010025648_1_9902_16550_4_exons	1.318728546189029e-10	0.003723356598746132
0	0	0.5480527333783194	opn8c	Sebastes_constellatus_opn8c_CAKALB010034563_1_131562_138171_4_exons	1.318728546189029e-10	0.003761604164195364
0	0	0.5501835455614484	opn8c	Sebastes_crameri_opn8c_CAKAKV010017925_1_8995_15968_4_exons	1.318728546189029e-10	0.00374761950363058
0.01631540272909905	0.2859409622906162	1.260003690870354	opn8c	Sebastes_dallii_opn8c_CAKALW010057043_1_37090_44506_4_exons	0.001170773784333807	0.003751198885467741
0	0	0.182130848395594	opn8c	Sebastes_diaconus_opn8c_CAKALX010085096_1_81019_89162_4_exons	1.318728546189029e-10	0.0113033079508316
0	0	0.2746478716431607	opn8c	Sebastes_entomelas_opn8c_CAKAKX020000018_1_24797034_24804635_4_exons	1.318728546189029e-10	0.007505020159235079
0	0	0.1838831125992844	opn8c	Sebastes_exsul_opn8c_CAKALA010040212_1_83738_90491_4_exons	1.318728546189029e-10	0.01121209232607313
0	0	0.2746909139827068	opn8c	Sebastes_fasciatus_opn8c_CAKAKZ010037920_1_4069_12040_4_exons	1.318728546189029e-10	0.007508996892397117
0	0	0.273510423332093	opn8c	Sebastes_flavidus_opn8c_CAKAKW010022360_1_359_10021_4_exons	1.318728546189029e-10	0.007528289488571298
0.008001292422862112	0.1424144914861195	0.6283463270114397	opn8c	Sebastes_hopkinsi_opn8c_CAKANG010052216_1_9270_19420_4_exons	0.001171130265706095	0.007533980590375427
0	0	10000	opn8c	Sebastes_inermis_opn8c_CAKALZ010024059_1_2558_10009_4_exons	1.318728546189029e-10	4.137466072483291e-10
0	0	0.2635818699064021	opn8c	Sebastes_joyneri_opn8c_CAKAMA010024614_1_64450_71940_4_exons	1.318728546189029e-10	0.007722537887971863
0	0	0.2747377350694799	opn8c	Sebastes_levis_opn8c_CAKAME010005550_1_9028_16882_4_exons	1.318728546189029e-10	0.007503728916480434
0.09520490342262124	0.5726999022016176	1.770725303723113	opn8c	Sebastes_maliger_opn8c_CAKAMT010042600_1_9119_16310_4_exons	0.002343624707091267	0.003749163969490666
0	0	0.13712623443907	opn8c	Sebastes_melanostomus_opn8c_CAKAMK010034679_1_119617_127679_4_exons	1.318728546189029e-10	0.01503373316986276
0	0	0.5501568329537597	opn8c	Sebastes_mentella_opn8c_CAKAMO010037069_1_66033_74926_4_exons	1.318728546189029e-10	0.00374920940899839
0.0163563891227138	0.2866104155674788	1.263167252047527	opn8c	Sebastes_miniatus_opn8c_CAKALS010000017_1_25024264_25034215_4_exons	0.001171589601455405	0.003745044783673662
0	3773.767721978227	10000	opn8c	Sebastes_moseri_opn8c_CAKAMI010022014_1_9179_19333_4_exons	0.001172769847371611	4.137466072483291e-10
0.03156041817695639	0.1904841595280113	0.5892745774000707	opn8c	Sebastes_nivosus_opn8c_CAKAMH010016628_1_6013_15999_4_exons	0.002347581382954558	0.01129107433444648
5.625907345928105	1874.634382416682	10000	opn8c	Sebastes_nudus_opn8c_CAKAMM010032951_1_4293_12017_4_exons	3107.68953939922	1.51877879054214
0.02345254740107843	0.1414954737899446	0.4377153549105221	opn8c	Sebastes_oblongus_opn8c_CAKALY010001462_1_103751_111435_4_exons	0.002348275759004566	0.01520477588328914
0	0	0.5477153033880958	opn8c	Sebastes_oculatus_opn8c_CAKAMG010006446_1_11886_18655_4_exons	1.318728546189029e-10	0.003764072452315273
0	0	0.182925693101	opn8c	Sebastes_pachycephalus_opn8c_CAKAMJ010030485_1_36243_43863_4_exons	1.318728546189029e-10	0.01127255487804881
0	3770.687107633174	10000	opn8c	Sebastes_pinniger_opn8c_CAKAMD020000002_1_2817348_2827367_4_exons	0.001171812488074106	4.137466072483291e-10
0.004077068161124638	0.07141878076326823	0.3149026007579696	opn8c	Sebastes_rastrelliger_opn8c_CAKANK010021117_1_5308_12547_4_exons	0.001171936854591461	0.01503367841484445
0	0	0.5512336182786374	opn8c	Sebastes_reedi_opn8c_CAKANM010023773_1_77028_86038_4_exons	1.318728546189029e-10	0.00374047949701676
0.005476712076723028	0.09595661653612959	0.4229533614491578	opn8c	Sebastes_rosaceus_opn8c_CAKANI010000017_1_4460735_4467639_4_exons	0.001171176358819932	0.01118203498887214
0.01629752423535022	0.2855899355080342	1.258620753115626	opn8c	Sebastes_rubrivinctus_opn8c_CAKANL010017829_1_54770_60958_4_exons	0.001171120826812394	0.003756922894206036
0.09504761605987982	0.571848594415263	1.768270486770177	opn8c	Sebastes_schlegelii_opn8c_CM025841_1_25299508_25309280_4_exons	0.002425815243014991	0.003886423634593834
0.09490480908914292	0.5709384361655732	1.765141458633519	opn8c	Sebastes_scythropus_opn8c_CAKANP010028111_1_9332_19510_4_exons	0.002343730997227493	0.0037609014946326
0	0	0.5475780474473849	opn8c	Sebastes_semicinctus_opn8c_CAKANN010026530_1_8349_15720_4_exons	1.318728546189029e-10	0.003760636763167306
0.00815212505574942	0.142824035165933	0.6295692423225743	opn8c	Sebastes_serriceps_opn8c_CAKANO010030491_1_93908_101181_4_exons	0.00117126197443121	0.007513221988587184
0.003106134103259225	0.05445738681781044	0.2398812186434826	opn8c	Sebastes_thompsoni_opn8c_CAKANQ010017814_1_70340_77921_4_exons	0.001157309202197216	0.0194700059695633
0	4.366140838840181e-10	10000	opn8c	Sebastes_umbrosus_opn8c_CM026769_1_4193628_4200128_4_exons	1.318728546189029e-10	4.137466072483291e-10
0	0	0.1821123646861265	opn8c	Sebastes_wilsoni_opn8c_CAKANZ010037594_1_161_6948_4_exons	1.318728546189029e-10	0.01132874442016273
0	10000	10000	opn8c	Sebastolobus_alascanus_opn8c_CAKAOJ020000038_1_4286674_4292637_4_exons	3.338104110618167	4.137466072483291e-10
0.1775984711778	0.2511351789502864	0.3415020890318843	opn8c	Semicossyphus_pulcher_opn8c_JAKSZQ010000011_1_9274722_9283302_4_exons	0.05386026395048488	0.1964872617729425
0	0	10000	opn8c	Seriola_aureovittata_opn8c_CM037578_1_15567791_15573770_4_exons	1.318728546189029e-10	4.137466072483291e-10
0.004753607995388172	0.103516764451404	0.4592930654153559	opn8c	Seriola_dumerili_opn8c_BDQW01000025_1_16216732_16222975_4_exons	0.001197394910280965	0.01059742116484587
0.01725516734596858	0.3023448568901114	1.332573643057654	opn8c	Seriola_lalandi_dorsalis_opn8c_PEQF01099023_1_5328223_5334200_4_exons	0.001163101794958748	0.003524427785677296
0.09937247415984632	0.5979618167292484	1.848242581889885	opn8c	Seriola_lalandi_opn8c_MAII01000563_1_280223_286215_4_exons	0.002329682077451045	0.003569412019561123
0.002850820352696575	0.04997284226637022	0.2201696772695676	opn8c	Seriola_quinqueradiata_opn8c_BDMU01000065_1_7102177_7107999_4_exons	0.001164019194780456	0.02134025313141633
1.403490995950155	1.876574298547699	2.446988807590605	opn8c	Seriola_rivoliana_opn8c_PVUN01001338_1_15968206_15974434_4_exons	0.06533015280704854	0.03189491035736113
0.5156350063637815	0.70616311805156	0.9362716933616818	opn8c	Serranus_cabrilla_opn8c_CAFUXE010003110_1_219957_228996_4_exons	0.06566545017856543	0.08519328615939918
0.004242478198778758	0.07433031726136724	0.3276911127064371	opn8c	Simochromis_diagramma_opn8c_OVJJ01000802_1_13516516_13521277_4_exons	0.001160989445074618	0.01430987238614686
0	7488.044404573093	10000	opn8c	Siniperca_chuatsi_opn8c_CM034685_1_18877607_18883910_4_exons	0.002327051726665254	4.137466072483291e-10
0	0	0.4047062528712055	opn8c	Siniperca_knerii_opn8c_CM022430_1_18705816_18712193_4_exons	1.318728546189029e-10	0.01086301660430256
0	10000	10000	opn8c	Siniperca_obscura_opn8c_JAQHUI010014250_1_3470952_3477533_4_exons	0.004739752361719625	4.137466072483291e-10
0	0	0.3232400156211516	opn8c	Siniperca_scherzeri_opn8c_CM050851_1_19142129_19148534_4_exons	1.318728546189029e-10	0.01749613449104471
0	10000	10000	opn8c	Siphamia_tubifer_opn8c_CM035805_1_36632372_36652815_5_exons	3.686179518012744	4.137466072483291e-10
1.542312939942615	2.753351667585579	10000	opn8c	Solea_senegalensis_opn8c_CM032870_1_14667913_14673282_4_exons	5.689930350634583	1.893296977655597
0.04389162058166703	0.1303708059311158	0.2829638989725098	opn8c	Sparus_aurata_opn8c_LR537142_1_16122693_16129816_4_exons	0.00675975515764551	0.04750333399164782
0	0	0.9072615644590269	opn8c	Sphaeramia_orbicularis_opn8c_LR597480_1_33721751_33737805_4_exons	1.318728546189029e-10	1.031372495448274
0.02336681562691256	0.4094675917600235	1.804749046853051	opn8c	Squalius_cephalus_opn8c_CM040801_1_22518583_22591128_4_exons	0.001181932106444978	0.002644517661048069
0.06501405652926942	0.1441200115561713	0.2675056989608461	opn8c	Symphodus_melops_opn8c_OX393525_1_7480466_7484835_4_exons	0.010247900986424	0.06514545297905924
0.1394090013711675	0.1761784243836925	0.2188931585715213	opn8c	Synchiropus_splendidus_opn8c_CM050970_1_9965072_9968223_4_exons	0.1304638181114537	0.6784390517678812
0	10000	10000	opn8c	Syngnathoides_biaculeatus_opn8c_CM034226_1_15439060_15443530_4_exons	4.225028479060454	4.137466072483291e-10
27.93103870169119	51.00183209951909	10000	opn8c	Syngnathus_acus_opn8c_LR594608_1_7851851_7854252_4_exons	22.57452829107837	0.4055144952744676
0.08032610684935566	0.1048949427155925	0.1339194007578925	opn8c	Syngnathus_scovelli_opn8c_CM047027_1_3876705_3878961_4_exons	0.09271612684819573	0.8097933512286082
0.602531882934001	0.7573250339099703	1.064309863120792	opn8c	Taenioides_sp_WSHXM2023_opn8c_CM057103_1_802543_808071_5_exons	2.311133877121805	2.795865444485527
0	0	0.5217007517823848	opn8c	Takifugu_bimaculatus_opn8c_CP034985_2_7499678_7503035_4_exons	1.318728546189029e-10	0.003922474573709878
0	0	0.5159863552057968	opn8c	Takifugu_flavidus_opn8c_CM011087_2_5460343_5463675_4_exons	1.318728546189029e-10	0.003964785429296396
0.5217827644518663	0.8353437897574366	1.255685501821776	opn8c	Takifugu_ocellatus_opn8c_JAPVLW010000162_1_11157673_11161361_4_exons	0.02897868401415586	0.03178241446687266
0	7717.546209234818	10000	opn8c	Takifugu_rubripes_opn8c_LR584249_2_11148184_11152099_4_exons	0.002398373762427315	4.137466072483291e-10
0.1004041458721075	0.2096525661443782	0.3703878492919709	opn8c	Taurulus_bubalis_opn8c_OU342713_1_29133132_29138980_4_exons	0.01516516800670889	0.06627054150600357
0.1868750485488845	0.4241580346451846	0.7988698135066618	opn8c	Tautogolabrus_adspersus_opn8c_CM036543_1_22875752_22883618_4_exons	0.009763701572656169	0.02108920820789829
2.001191967265163	3.354334794042716	17.32297619308889	opn8c	Telmatherina_bonti_opn8c_OW121836_1_17948809_17954578_4_exons	5.126368005307381	1.400157362130792
0.3078662550843764	0.4292304988137068	0.5777044757697579	opn8c	Tenualosa_ilisha_opn8c_PYXC01001400_1_473173_477960_4_exons	0.06009323240980401	0.128265089376562
0.1459458974477849	0.2676002332389149	0.4360708482903107	opn8c	Tenualosa_thibaudeaui_opn8c_JAIFZK010000001_1_1061062_1065575_5_exons	0.02333833868688282	0.07990186682120516
8.874631387322182	16.55881269385708	10000	opn8c	Terapon_puta_opn8c_JAOXYL010000036_1_7506231_7510894_4_exons	7.645913480127911	0.4230324295206556
0.1725936154909362	0.2456609403726527	0.3367456672136462	opn8c	Thalassoma_bifasciatum_opn8c_RPOG01002714_1_40186_47752_4_exons	0.0462777170420337	0.1725874818530925
0.02761299585866309	0.05358396547666829	0.08465599747725849	opn8c	Thamnaconus_septentrionalis_opn8c_CM020519_1_12164495_12170269_4_exons	0.04174526684568286	0.7137495820692368
0	0	0.571249648527952	opn8c	Thunnus_albacares_opn8c_OU607607_1_9977772_9992160_4_exons	1.318728546189029e-10	0.003586751209007659
0	0	0.540958798899156	opn8c	Thunnus_maccoyii_opn8c_OU343207_1_20330151_20344579_4_exons	1.318728546189029e-10	0.003783872527726585
0	0	0.1924752840761436	opn8c	Thunnus_orientalis_opn8c_BOUD01000010_1_9831455_9845922_4_exons	1.318728546189029e-10	0.01063770256692894
0.09768125521230078	0.2162406715551341	0.404275377748482	opn8c	Thymallus_thymallus_opn8c_CM042411_1_24524126_24549859_5_exons	0.01135828568858717	0.04812257770492127
0.5748263141928485	0.9898842150737476	1.554881608014648	opn8c	Toxotes_chatareus_opn8c_CM028895_1_6784056_6803780_5_exons	0.02323609986348445	0.02150563701225721
0	10000	10000	opn8c	Toxotes_jaculatrix_opn8c_CM030698_1_6891837_6897387_4_exons	0.02214298749868733	4.137466072483291e-10
0.1723847075900063	0.2504346088841457	0.3494910286670114	opn8c	Trachinotus_ovatus_opn8c_UWUD01000013_1_14290238_14297224_5_exons	0.03948699092724012	0.1444551965893492
2.42945292902959	4.213575690119994	10000	opn8c	Trachurus_trachurus_opn8c_LR991647_1_12763858_12772200_4_exons	6.906127273022636	1.501610352623052
0.0007954677266475299	0.001167336135994512	10000	opn8c	Trematomus_bernacchii_opn8c_CADEHM010000350_1_4752400_4759592_4_exons	3.627718298792854	2847.15494003552
0.9638786668705263	2.598853256042449	5.286176593273956	opn8c	Trematomus_loennbergii_opn8c_JAAOOA010000014_1_20486120_20492453_4_exons	0.008221611463546946	0.002898335572161168
0.1713048709162408	0.2390839613957094	0.3228191514397039	opn8c	Trinectes_maculatus_opn8c_JAFBJQ010001998_1_69860_73266_4_exons	0.05227630246605094	0.2003216528254666
0.3117045786046881	275.8691991010904	10000	opn8c	Triplophysa_dalaica_opn8c_CM027551_1_2169463_2174541_4_exons	3107.68953939922	10.32066990194218
0	0.03932843439648699	0.111919488089544	opn8c	Triplophysa_tibetana_opn8c_CM017910_1_21057860_21063796_4_exons	0.01891047684744142	0.4405237198673681
0.2183345199672402	0.9176337567882474	2.402790701078839	opn8c	Tropheus_moorii_opn8c_CADDXZ010000080_1_628296_633219_4_exons	0.003576830443308726	0.003571103584201375
0.3364680903240461	0.5919840567986365	0.9438396924906198	opn8c	Verasper_variegatus_opn8c_CM048055_1_5295629_5299755_4_exons	0.02082688370550662	0.03223203732376849
0.1801058310238038	0.4195258231870482	0.8131264608771966	opn8c	Vimba_vimba_opn8c_CM040832_1_18267466_18335461_4_exons	0.008296122856093173	0.01811715301894118
6.214281186975073	614.8768001943752	10000	opn8c	Xenentodon_cancila_opn8c_CM026209_1_14734563_14738194_4_exons	842.818435894855	1.255796868074464
0.02842737725731286	0.06966416500091889	0.1377291613224272	opn8c	Xiphias_gladius_opn8c_CM029138_1_9202355_9210182_4_exons	0.008086421939283895	0.1063458234396394
0.1039308729349173	0.223221239458769	0.407111748387861	opn8c	Xyrauchen_texanus_opn8c_CM047328_1_10319183_10324116_4_exons	0.01090492286702704	0.0447569577418121
0.4467531789445588	0.7388605490669128	1.126647994202881	opn8c	Zingel_zingel_opn8c_CM042332_1_22155340_22160131_4_exons	0.02603250063603212	0.03227950640420113
0.6606634693147763	1.847953726620768	3.980785648630675	opn9	Abramis_brama_opn9_CM040781_1_24010807_24018195_8_exons	0.006570473579155472	0.003953303602147894
0.07020543720715515	0.1662717310002277	0.3242441192450976	opn9	Acanthochromis_polyacanthus_opn9_CM038065_1_39108799_39113384_8_exons	0.009294670826282261	0.06215415730936106
0.06303389223872391	0.1383851927700858	0.2581117421628633	opn9	Acanthopagrus_latus_opn9_LR884476_1_20324806_20340325_9_exons	0.01124436268613786	0.09034410279574735
0.2184999112105678	0.8791433433081297	2.283214954816017	opn9	Acrossocheilus_wenchowensis_opn9_CM056146_1_22958184_22963532_8_exons	0.003922465580461048	0.004960826477670759
0.2439821121718989	0.30697461423803	0.3808824067518858	opn9	Aeoliscus_strigatus_opn9_CAAKHB010005938_1_44547_47710_8_exons	0.1286614547571679	0.4660157365955745
0.01586143069417285	0.09545460019363161	0.2951035874672822	opn9	Albula_glossodonta_opn9_JAFBMS010000018_1_521772_528526_8_exons	0.002577999810033412	0.03002898168735535
0	0	0.1120958411624079	opn9	Albula_goreensis_opn9_CM040760_1_13143766_13150603_8_exons	1.321156470307126e-10	0.03346737617382526
0.02508253118573521	0.514556764077067	2.281908484287825	opn9	Alosa_alosa_opn9_CM030058_1_1212779_1233044_8_exons	0.00131944657736726	0.002851104308386718
0	0	0.1339745979291842	opn9	Alosa_alosa_opn9_CM030058_1_27846902_27853450_8_exons	1.321156470307126e-10	0.02059945821931134
0.003191300869660224	0.1019233214641259	0.4586097239404233	opn9	Alosa_sapidissima_opn9_CM031725_1_36973019_37012098_8_exons	0.001274156184715047	0.01389964427292476
0	0	10000	opn9	Alosa_sapidissima_opn9_CM031725_1_7673676_7680279_8_exons	1.321156470307126e-10	4.113747012612537e-10
0.08750480816288253	0.3111184405396894	0.7143568003568819	opn9	Ammodytes_dubius_opn9_CM047509_1_21462451_21467669_7_exons	0.00853975345794581	0.03051927177107168
0.009855460147585251	0.1832697930820758	0.8064484888720128	opn9	Ammodytes_marinus_opn9_OX465157_1_21852905_21858186_8_exons	0.001379139285948515	0.008367039657130227
0.002600200702305337	0.05532995647737395	0.2458791737925973	opn9	Amphiprion_clarkii_opn9_CM049573_1_2311815_2317161_8_exons	0.001317229801172189	0.02647011366003032
0.01914011363057713	0.3622375871359068	1.602541705658971	opn9	Amphiprion_ocellaris_opn9_CM040069_1_2716324_2722699_8_exons	0.001323661643132497	0.004062918014608212
0.08685870170892812	0.5083870101731338	1.51383274482649	opn9	Amphiprion_percula_opn9_CM009714_1_40215733_40221788_8_exons	0.003108741224214806	0.00679899487784415
0.0332882379881646	0.1348942948295863	0.3508389997176367	opn9	Anabarilius_grahami_opn9_RJVU01029436_1_2325507_2338814_8_exons	0.003914409141109666	0.03226466957387731
0.2842736147454218	0.6225748033867838	1.159790740564599	opn9	Anarrhichthys_ocellatus_opn9_ML171016_1_5569738_5573749_8_exons	0.01114863699843907	0.01991062174761422
0.3840476682024163	0.5654925511090507	0.7970310664037913	opn9	Anoplopoma_fimbria_opn9_CM053358_1_17677188_17681547_8_exons	0.042520817143969	0.08360443195237455
0.2438301425490021	0.3153513253713928	0.4005730522246084	opn9	Antennarius_maculatus_opn9_CM023615_1_16703213_16705918_8_exons	0.09740257102775808	0.3434237665138992
0.1377112862813703	0.2523555884062357	0.4172676523741098	opn9	Apeltes_quadracus_opn9_CM037936_1_6930280_6932982_8_exons	0.01811832995396574	0.0798288411459166
0.1496642742790572	0.2446420058017589	0.3698233352053659	opn9	Arapaima_gigas_opn9_UFQX01000697_1_262172_270388_8_exons	0.03134658748182353	0.142466851602504
0.05924425362092568	0.3563613082486821	1.10218612152915	opn9	Argyrosomus_japonicus_opn9_JADEYK010001367_1_15718686_15723284_8_exons	0.002604944981603824	0.00812760516278976
0.2710934060374717	1.090674552280266	2.832595466072092	opn9	Argyrosomus_regius_opn9_OX336884_1_19037491_19042095_8_exons	0.003909532501517702	0.003985513042871302
0.08401180439862335	0.1539033872506619	0.2532411446062786	opn9	Arothron_firmamentum_opn9_BJFM01000212_1_283788_286328_8_exons	0.01960643281463596	0.1416462216029762
0.09849653307588334	0.1505227425156714	0.218253509383243	opn9	Astyanax_mexicanus_opn9_CM041914_1_39216090_39228642_9_exons	0.03473475737234698	0.2565764158374488
0.09112605238528053	0.2543470330149975	0.5477455793765109	opn9	Atractosteus_spatula_opn9_JAAWVO010054204_1_185811_190933_7_exons	0.006980505762835615	0.03051510025221128
0.2369407146211487	0.4302994809474867	0.7076565739748175	opn9	Barbatula_barbatula_opn9_OX344779_1_15202808_15206932_8_exons	0.01822193627472159	0.04708453527953194
0.04872927476797968	0.1570833052424521	0.3655854547525248	opn9	Barbus_barbus_opn9_OW387179_1_10987481_10995754_8_exons	0.00522704430506341	0.03699821207495622
0.08769979458927546	0.2831345484400423	0.6589872414407818	opn9	Barbus_barbus_opn9_OW387188_1_10317539_10323083_8_exons	0.00522844571497424	0.02053214508975933
0.06240452882825182	0.1123335460167445	0.18315838714816	opn9	Beaufortia_kweichowensis_opn9_CM032800_1_8050495_8053830_8_exons	0.01932429258897082	0.1912708214961552
0.002430198077015918	0.05058539184293819	0.2246179287233954	opn9	Caranx_ignobilis_opn9_MU270012_1_9024868_9028502_8_exons	0.001295068978678275	0.0284657328527803
0.002930625587380776	0.05660673073137887	0.2504898667653961	opn9	Caranx_melampygus_opn9_JAFELL010003227_1_124631_128125_8_exons	0.001304627845106284	0.02562554775005263
0	3725.715639646772	10000	opn9	Carassius_auratus_opn9_CM010447_1_14656198_14662759_8_exons	0.001306663442932256	4.113747012612537e-10
0	0	0.2379852441350491	opn9	Carassius_auratus_red_var_opn9_LGRG01000062_1_336357_342454_8_exons	1.321156470307126e-10	0.0117383051854671
0	0	10000	opn9	Carassius_gibelio_opn9_CM043246_1_12459472_12467789_8_exons	1.321156470307126e-10	4.113747012612537e-10
0.05776082286136482	0.1454802834782926	0.2946500858348635	opn9	Cebidichthys_violaceus_opn9_JAKSXS010000007_1_5064384_5068369_8_exons	0.008467605133658051	0.06471590755297679
0.1885993268215061	0.2957997748774023	0.4356344235378271	opn9	Centroberyx_gerrardi_opn9_JAPMTB010000431_1_1367632_1389015_9_exons	0.03395189078040477	0.1276205797083833
0.08528983755263958	0.2253140424671982	0.4649480932811946	opn9	Cephalopholis_sonnerati_opn9_JAGQAX010000008_1_30508522_30514434_8_exons	0.008088982952905511	0.03991721632964818
0	0	0.07116948558910846	opn9	Chanodichthys_erythropterus_opn9_CM044594_1_13873272_13886041_8_exons	1.321156470307126e-10	0.03993843882820863
0.03167407300118676	0.04991289159568551	0.07383908918715941	opn9	Chanos_chanos_opn9_LR697114_1_34043177_34053365_8_exons	0.03338320006719461	0.7436521223465548
0.1800290515269166	0.2605466799668867	0.3625997906351467	opn9	Cheilinus_undulatus_opn9_CM031346_1_32502479_32510168_8_exons	0.04588906626633313	0.1958295673614185
0.04663657552107855	0.1175622129277392	0.2388809058864232	opn9	Clinocottus_analis_opn9_JALGQL010000009_1_7164188_7167724_8_exons	0.00810169658464233	0.07662364526286498
0.05781516135735847	0.1101678001807848	0.1851305334788203	opn9	Clupea_harengus_opn9_LR535867_1_18432858_18447325_8_exons	0.01748941761142564	0.1765124152046576
0.1496474332029165	0.2084974809528986	0.2809740077794443	opn9	Clupea_harengus_opn9_LR535867_1_9683698_9697837_10_exons	0.06041397543746076	0.3221745194980964
0.09458517555930665	0.1372001248994892	0.1909655054299318	opn9	Coilia_nasus_opn9_CM050218_1_23762609_23770357_8_exons	0.04541637448772299	0.3680548479756782
0.1195545956852238	0.1696870820168082	0.2317492923143349	opn9	Coilia_nasus_opn9_CM050218_1_6614734_6624699_10_exons	0.05634874202541233	0.3692240914501598
0.04471654365870471	0.144156787305243	0.3355002473212788	opn9	Collichthys_lucidus_opn9_CM014091_1_20820572_20824674_8_exons	0.005222032137218256	0.04027717780686786
0.0315504908622937	0.1284593262163513	0.3312114034263099	opn9	Colossoma_macropomum_opn9_CAJGBK010000002_1_16385069_16392404_8_exons	0.004312846342537514	0.03732956530754557
0	0	10000	opn9	Coregonus_clupeaformis_opn9_JAJAFO010000480_1_342574_349207_8_exons	1.321156470307126e-10	4.113747012612537e-10
0	0	10000	opn9	Coregonus_sp_balchen_opn9_LR778280_1_38689253_38695848_8_exons	1.321156470307126e-10	4.113747012612537e-10
0.3388845103261096	0.4907116679369464	0.6819483735345361	opn9	Coreoperca_whiteheadi_opn9_CM022486_1_11569187_11593913_13_exons	0.04752064612587256	0.1076739237444533
0.1652870696620701	0.2939778827133591	0.4774314655195051	opn9	Cottus_gobio_opn9_CM042221_1_18544133_18547175_8_exons	0.01912065739089251	0.07231739090277051
0.02919453541149623	0.117676750665802	0.3057024620275069	opn9	Cromileptes_altivelis_opn9_CM023139_1_15525420_15531442_8_exons	0.004066451806274175	0.03842196293046463
0.06391340560921691	0.2060173131029578	0.4794251685251776	opn9	Ctenopharyngodon_idella_opn9_CM034340_1_11550422_11559303_8_exons	0.005217859137295078	0.02816068527161794
0.4763167526551785	0.7054649602542151	0.9992714363784195	opn9	Culter_alburnus_opn9_JAOTNS010003077_1_2045358_2057247_7_exons	0.04509140459337631	0.07106780518139387
0.2044985089748686	0.358326159130083	0.5753872556785603	opn9	Cyclopterus_lumpus_opn9_CM020129_1_12269503_12272918_8_exons	0.0201961626894831	0.06266786989247249
0	0	0.282233907379089	opn9	Cyprinella_lepida_opn9_JAOTRB010000008_1_19349426_19357296_8_exons	1.321156470307126e-10	0.01180838985739352
0.003386343041632394	0.05931758743323008	0.2615551307808463	opn9	Cyprinella_venusta_opn9_JAOTRG010000008_1_19804137_19812326_8_exons	0.001301408909782152	0.02439410470977101
0.1127742470840707	0.3639808704062205	0.8474592922285686	opn9	Cyprinus_carpio_carpio_opn9_CAJNDQ010000003_1_18855651_18860771_8_exons	0.005251050587195201	0.01604065986904191
0	0	10000	opn9	Cyprinus_carpio_carpio_opn9_CAJNDQ010000048_1_19538461_19544762_8_exons	1.321156470307126e-10	4.113747012612537e-10
0.009779461916797943	0.1859008773412065	0.82265959528778	opn9	Cyprinus_carpio_opn9_CM031252_1_6149906_6155073_8_exons	0.001307971418813131	0.007822965261633051
0	0	10000	opn9	Cyprinus_carpio_opn9_CM031277_1_11624376_11631656_8_exons	1.321156470307126e-10	4.113747012612537e-10
0.2129991609631133	0.303096654923993	0.41551552757105	opn9	Dallia_pectoralis_opn9_CM055738_1_15843132_15848650_8_exons	0.05221654499499207	0.1915497441306243
0.03385437595011841	0.138052317607833	0.3594951909034889	opn9	Danio_aesculapii_opn9_LR812499_1_41454820_41464358_8_exons	0.003926926349032855	0.03162741091292802
0.05730095620334378	0.1602562672846064	0.3454087464428636	opn9	Danio_kyathit_opn9_LR812534_1_19292286_19300187_8_exons	0.006585693854947124	0.0456920982783327
0.04569052622718788	0.1235565523902819	0.2525313275547725	opn9	Danio_rerio_opn9_CM002900_2_17163620_17175731_8_exons	0.008622243546478529	0.07759059661705162
0.06443566420320709	0.09254965328004726	0.1280522414079715	opn9	Danionella_translucida_opn9_SRMA01025462_1_304091_311432_8_exons	0.04795438803119705	0.576113621981415
0.1226769005544269	0.2044433867109523	0.3142411684299873	opn9	Dascyllus_trimaculatus_opn9_CM045451_1_493856_500556_8_exons	0.0282902510429843	0.1538573761177558
0.126011151648774	0.1875533470660564	0.2668377536833204	opn9	Datnioides_undecimradiatus_opn9_WARS01000046_1_22942308_22947859_9_exons	0.03882321140674221	0.2301554296607543
0.08366268795010505	0.1131189929357374	0.1488643462587445	opn9	Denticeps_clupeoides_opn9_LR535817_1_4214339_4242228_11_exons	0.07376772515402166	0.7250792016045617
0.2672151906824073	0.5134646267189727	0.8759121088683883	opn9	Dicentrarchus_labrax_opn9_CAJNNU010000007_1_9892765_9897266_8_exons	0.0155090953410873	0.03358385320908885
0.0730897076932578	0.2065073054738222	0.4361533451910439	opn9	Diplodus_sargus_opn9_CAEMYA010000130_1_5217748_5222170_9_exons	0.008177157459043854	0.04402724674684078
0.3786115209469332	0.5362682426291205	0.7331443788286688	opn9	Epinephelus_coioides_opn9_UNPE01000374_1_5584914_5591421_8_exons	0.05288227123616403	0.1096434284908834
0.1034701576969239	0.226661725851175	0.4230624309602401	opn9	Epinephelus_cyanopodus_opn9_CM048919_1_30409015_30414198_8_exons	0.01078636015430798	0.05291165099522425
0.02653285238957779	0.1092066843984366	0.2848772000308962	opn9	Epinephelus_fuscoguttatus_opn9_AP022682_1_15698329_15704628_8_exons	0.004005243038784443	0.04077878102461468
0.002640731432388796	0.04627737004944366	0.2039805556735229	opn9	Epinephelus_lanceolatus_opn9_CM016533_1_15850380_15856547_8_exons	0.001337367417270838	0.03213191838704871
0.05225712257647108	0.3143509681774623	0.9721749217864379	opn9	Epinephelus_moara_opn9_CM016906_1_30162172_30168502_8_exons	0.002674824572785638	0.009460957444566579
0.397095942182405	0.860694885261137	1.557646290520674	opn9	Erpetoichthys_calabaricus_opn9_LR536440_2_97213349_97224312_6_exons	0.01356766526499992	0.01752711697890778
0.1663781534497991	0.2742782855891799	0.4188759696334672	opn9	Esox_lucius_opn9_CM021612_1_26823333_26858173_10_exons	0.0289086797828323	0.1171902334435726
0.300657162909178	0.4925156443552382	0.7527946601191979	opn9	Etheostoma_cragini_opn9_CM023111_1_18870569_18874380_8_exons	0.02645888540433805	0.05973186877299564
0.06752214081803252	0.2777175955829105	0.7244253939709504	opn9	Etheostoma_nigrum_opn9_CM057242_1_12175023_12178515_7_exons	0.004194792526348408	0.01679429107578127
0.1877526238122048	0.5139915536648626	1.070338641656671	opn9	Etheostoma_perlongum_opn9_CM049376_1_12399074_12402869_8_exons	0.00869365654721278	0.01880620143495632
0.5028435336826766	0.7248446102864257	1.005599635391666	opn9	Etheostoma_spectabile_opn9_CM018440_1_11269729_11273197_7_exons	0.05323238438391836	0.08165552822401818
0.1905140607856967	0.2501468385853288	0.3210605368420756	opn9	Eucyclogobius_newberryi_opn9_JAPEHP010000004_1_32549813_32563529_9_exons	0.1054710961722592	0.4688058562688438
0.06318784313198671	0.1379563499951049	0.2540531171718208	opn9	Euthynnus_affinis_opn9_CM055847_1_13618947_13623740_8_exons	0.01205601111899167	0.09716649373900346
0	10000	10000	opn9	Gadus_chalcogrammus_opn9_CM047828_1_5315922_5320027_8_exons	0.00397944009185041	4.113747012612537e-10
0.005837713253537873	0.1124110003888062	0.4976089064323888	opn9	Gadus_morhua_opn9_LR633953_1_5437817_5441870_8_exons	0.00132248612820405	0.01308087813242485
0.1313068397580094	0.1807063339128379	0.24120593814331	opn9	Galaxias_olidus_opn9_JAPMUY010005482_1_169142_173248_8_exons	0.06544614373503808	0.402684834198113
0	0	0.2346000122387016	opn9	Gasterosteus_aculeatus_aculeatus_opn9_CM029302_1_7724053_7727081_8_exons	1.321156470307126e-10	0.01219911263879591
0	0	0.6568076742114021	opn9	Gasterosteus_nipponicus_opn9_BMAF01000009_1_8291090_8294106_8_exons	1.321156470307126e-10	0.004357158426890478
0	0	0.071153098776965	opn9	Gila_orcuttii_opn9_JAPDVR010000018_1_16316313_16334157_8_exons	1.321156470307126e-10	0.04507951397642764
0.004100852040175024	0.09067475338584031	0.4035076469757768	opn9	Gobio_gobio_opn9_CM038382_1_34445182_34457422_8_exons	0.001299346437432666	0.01593283886490902
0.02591795206214883	0.09247637972012437	0.2218716868218751	opn9	Gobiocypris_rarus_opn9_CM040926_1_15317692_15324359_8_exons	0.004985932911332877	0.05994737875266436
0	0	10000	opn9	Gymnodraco_acuticeps_opn9_CADEHN010000494_1_344231_355417_7_exons	1.321156470307126e-10	4.113747012612537e-10
0.07798779455333431	0.4548772294998543	1.250717500138882	opn9	Harpagifer_antarcticus_opn9_CADEHL010000092_1_169823_180157_7_exons	0.004034364738959232	0.009861331291639781
0.07585436818761709	0.1164101258513667	0.1694618699477108	opn9	Hepsetus_odoe_opn9_CM029377_1_10698105_10703049_8_exons	0.03300830649859677	0.3152732121502498
0.1846298820472417	0.2666493829433334	0.3696001672098543	opn9	Heterotis_niloticus_opn9_CM030896_1_2282314_2288910_7_exons	0.05048757583866502	0.2105225018660417
0.05818466856462375	0.1119334410650945	0.1899385680794815	opn9	Holacanthus_passer_opn9_JAFREQ010000012_1_13045451_13049915_8_exons	0.01714855934583876	0.1703422473666579
0.08974910506489983	0.1333801861665481	0.1894252911663368	opn9	Hoplias_malabaricus_opn9_CM056255_1_24250433_24255459_8_exons	0.03990749162462958	0.332673110560847
0.3269458899917586	0.5021749808141747	0.7317763860445228	opn9	Hucho_hucho_opn9_QNTS01002451_1_164023_171142_9_exons	0.03352404974548528	0.0742259888100207
0.009623661458270085	0.1719120300450152	0.7587287873932061	opn9	Hyperoplus_immaculatus_opn9_OX442353_1_23505588_23511220_8_exons	0.001312369221984707	0.00848798014337401
0.04053379890344326	0.2443167913027356	0.7555095076473569	opn9	Hyperoplus_lanceolatus_opn9_CM049401_1_23414455_23420338_8_exons	0.002628353813448	0.01196148494524817
0.2288865324197259	0.7378360613663248	1.717383758448217	opn9	Hypophthalmichthys_molitrix_opn9_CM040651_1_4240451_4248499_8_exons	0.005220643034003324	0.007867173148701804
0	3719.224345240971	10000	opn9	Hypoplectrus_aberrans_opn9_JAOYMT010001588_1_18253054_18277324_12_exons	0.001304386850213501	4.113747012612537e-10
0.3631163816332289	0.5910784717427268	0.898040104857151	opn9	Hypoplectrus_chlorurus_opn9_JAOXJR010001631_1_18222833_18252941_10_exons	0.02764741334159201	0.05200725726422924
0	0	10000	opn9	Hypoplectrus_guttavarius_opn9_JAOXOB010001570_1_18118006_18143579_12_exons	1.321156470307126e-10	4.113747012612537e-10
0	0	10000	opn9	Hypoplectrus_indigo_opn9_JAOXJS010001524_1_18125174_18153761_12_exons	1.321156470307126e-10	4.113747012612537e-10
0	0	10000	opn9	Hypoplectrus_nigricans_opn9_JAOWBK010001598_1_18113596_18137202_12_exons	1.321156470307126e-10	4.113747012612537e-10
0.1070850048909227	0.7421864587537333	2.107710975023897	opn9	Hypoplectrus_providencianus_opn9_JAOWBC010001592_1_18179803_18183590_8_exons	0.003713150394472949	0.005562680297782055
0	0	10000	opn9	Hypoplectrus_puella_opn9_UXGA01000020_1_16431668_16455068_12_exons	1.321156470307126e-10	4.113747012612537e-10
0	0	10000	opn9	Hypoplectrus_randallorum_opn9_JAOXNY010001161_1_18151291_18174785_12_exons	1.321156470307126e-10	4.113747012612537e-10
0.1287885479763575	0.2165764324407275	0.3378874685530373	opn9	Istiophorus_platypterus_opn9_CM029126_1_10713981_10718152_8_exons	0.02359767538313795	0.1211469860607113
0.1943294531181119	0.2544628281998433	0.3264397708046928	opn9	Karalla_daura_opn9_CM055191_1_9624150_9647386_9_exons	0.08893522199391636	0.3886011045599637
0	0	0.2766808125935363	opn9	Labeo_catla_opn9_VONZ01000252_1_806114_814055_8_exons	1.321156470307126e-10	0.01017168250395152
0.04789841198546203	0.1927109827032658	0.5005454290960172	opn9	Labeo_rohita_opn9_CM040951_1_27271008_27280572_8_exons	0.003911434429048909	0.02256753762342316
0.5659339863793231	0.9416575680094693	1.452104553554375	opn9	Labrus_bergylta_opn9_FKLU01000674_1_64385_91924_11_exons	0.02609796683736151	0.0308154320265428
0.1882303028602374	0.2655005699427384	0.3616200016149039	opn9	Lagocephalus_sceleratus_opn9_CAJVRN010000126_1_1766264_1768499_8_exons	0.05359145883035626	0.2244319632877058
0.1491168277737068	0.1988736807484137	0.2587655834106566	opn9	Lampris_megalopsis_opn9_JAJHIY020001869_1_614624_623468_8_exons	0.08105339701352227	0.4531567949722212
0	0	0.7007165815905625	opn9	Larimichthys_crocea_opn9_CM011627_1_14423242_14427576_8_exons	1.321156470307126e-10	0.004267464996369998
0.1298532304536636	0.5246562079415016	1.363658473933394	opn9	Larimichthys_polyactis_opn9_JAFMOB010000001_1_4231375_4235706_8_exons	0.003924819375097155	0.008317627097899809
0.09840294105926271	0.1627244722336207	0.2508960221236297	opn9	Lates_calcarifer_opn9_CM044667_1_10264205_10268177_8_exons	0.02438045173336953	0.1665879038470884
0	0	0.2286659720500291	opn9	Lepisosteus_oculatus_opn9_CM001429_1_11685481_11693388_7_exons	1.321156470307126e-10	0.01298658047864243
0.01059134734897244	0.1855197705128838	0.8181427635806376	opn9	Lepisosteus_osseus_opn9_JANTEY010013927_1_1392146_1397957_7_exons	0.001389876340686103	0.008329914635219166
0	0	10000	opn9	Leucaspius_delineatus_opn9_CM043368_1_25651372_25659115_8_exons	1.321156470307126e-10	4.113747012612537e-10
0.005169656045028276	0.09141428779074215	0.4032722636248403	opn9	Leuciscus_idus_opn9_CM038635_1_37680241_37687455_8_exons	0.001302563325795241	0.01584307044565278
0.0716320006393505	0.2090189325396881	0.4354835173165434	opn9	Lota_lota_opn9_JACYXH010000826_1_1609736_1613874_8_exons	0.009003046518150115	0.04789150176291253
0.2334198158383838	0.3676057965114415	0.544264662929294	opn9	Lutjanus_erythropterus_opn9_CM034595_1_34998476_35007329_8_exons	0.03226697954031407	0.09759567000519889
0.4442860244226888	0.7594120287371006	1.197096540698727	opn9	Macquaria_ambigua_opn9_VMKM01000506_1_80032_107081_9_exons	0.02310679581801783	0.03383115632302355
0.1650379853829205	0.481636839639194	1.050769284518213	opn9	Macquaria_australasica_opn9_SEMN01000124_1_99982_104329_8_exons	0.007090306914169481	0.01636816233755944
0.07554276371672013	0.1740771034148567	0.3259944729583354	opn9	Mallotus_villosus_opn9_CAEFZP010001092_1_81166_88899_8_exons	0.01169252803612305	0.07468293125843131
0.144852574684074	0.2416004334903793	0.3733145140483669	opn9	Megaleporinus_macrocephalus_opn9_CM038705_1_34217493_34224391_8_exons	0.02455784263013326	0.1130178626622715
0.07750211405889104	0.3108537329780381	0.7988107243053743	opn9	Megalobrama_amblycephala_opn9_CM032046_1_14328809_14341458_8_exons	0.004223618604091733	0.01510717270647288
0.05561987034771392	0.1486714970899072	0.3008020494447077	opn9	Megalops_atlanticus_opn9_CM032884_1_9485823_9491256_8_exons	0.008828955507290882	0.06602922510376505
0.03386157141198753	0.1400419089540494	0.3420289346270227	opn9	Megalops_cyprinoides_opn9_CM023716_1_9190991_9196121_8_exons	0.005550501346630736	0.04406855164659496
0.3985207955909837	0.6948119382105428	1.109752661753893	opn9	Melanogrammus_aeglefinus_opn9_OLKM01001242_1_60793_64717_8_exons	0.0210180032935878	0.03363401944573278
0.01481737606698991	0.06665350230835633	0.1738953399081798	opn9	Misgurnus_anguillicaudatus_opn9_CM050762_1_15348829_15354101_8_exons	0.00425471185368465	0.07097440590339427
0.1075567878458196	0.2314309356521196	0.4244103881981758	opn9	Misgurnus_mizolepis_opn9_JAIFKI010000013_1_20485916_20491821_8_exons	0.01157030021141016	0.05558758460911969
0.4690239913051434	1.012067454978972	1.860070366846073	opn9	Morone_chrysops_opn9_JAGRRF010012897_1_18020535_18024548_8_exons	0.01135511730688592	0.01247489080101953
0.008592074428120976	0.4930857205064754	2.022798269908117	opn9	Morone_saxatilis_opn9_SSXF01000025_1_16989726_16994106_8_exons	0.001724583277059151	0.003888806480279146
0.1988339468778375	0.2972876620686901	0.4235170367374402	opn9	Mugil_cephalus_opn9_CM039565_1_7555333_7561417_8_exons	0.04029319370987686	0.1506986608605904
0.1176138132098627	0.1899500313939186	0.2825697246029082	opn9	Mugilogobius_chulae_opn9_CM028665_1_27209629_27224292_9_exons	0.04589609941289749	0.2686525671825705
0.4630530166360162	0.5944612894304133	0.7488647646680826	opn9	Muraenolepis_orangiensis_opn9_CM051008_1_10960264_10980164_9_exons	0.116876626658292	0.2186042878254375
0.1319213219537672	0.202076595397893	0.2924936709064226	opn9	Myripristis_murdjan_opn9_LR597565_1_21171976_21178011_9_exons	0.03822307275387721	0.2103120554253937
0.03150380333643912	0.1207622834138044	0.2980305624645425	opn9	Myxocyprinus_asiaticus_opn9_CM033856_2_32853497_32864108_8_exons	0.004837391712834114	0.04453839135716467
0.002891804849007552	0.05987873823253669	0.2654163648727244	opn9	Myxocyprinus_asiaticus_opn9_CM033857_2_33288966_33298725_8_exons	0.00134482067916474	0.02497159744841938
0.06891921019297589	0.1077713716256399	0.157254598474191	opn9	Neogobius_melanostomus_opn9_VHKM01000058_1_99575_107684_6_exons	0.04609088026804428	0.4755171440551783
0.1309841004860754	0.4290120778830846	0.9989360739689772	opn9	Nibea_albiflora_opn9_CM024804_1_17080958_17084617_8_exons	0.005462103937416808	0.01415614583620948
0.1117225468650794	0.2953346472076914	0.6107460127094478	opn9	Nibea_coibor_opn9_CM041726_1_17301917_17306323_8_exons	0.007616041896664801	0.02867276084064046
0.05676781671248895	0.1133915718842377	0.1989749313428414	opn9	Node10	0.01368517585536501	0.1341912485844086
0.02561042594640986	0.1040582245053829	0.2707855369878402	opn9	Node100	0.003947052175444669	0.04217460685634583
0.05376153681667972	0.2213047533498143	0.5739690983539361	opn9	Node103	0.004154367045928453	0.02087222316188138
0.349769598897833	0.5372480848363581	0.7820901522604848	opn9	Node105	0.03892005422977698	0.08054770072115121
0.4549317293968063	1.915321360947979	4.949473571485878	opn9	Node11	0.004250130257987558	0.002467261462499247
0.02236714837564403	0.07230132317470332	0.1684343732182465	opn9	Node110	0.005226562570581497	0.08037564955659762
0	0	0.9043840288135211	opn9	Node111	1.321156470307126e-10	0.003097024237107368
0.003137991456611872	0.05501352514973668	0.242554559508311	opn9	Node112	0.001303963393357544	0.02635424093333049
0.07190289196221013	0.16031113416903	0.3012308154201692	opn9	Node114	0.01041170039145924	0.07221253028088993
0.007672972584693502	0.2768550011209283	1.225210836139348	opn9	Node115	0.001442428730471285	0.00579290729068571
0.01853278396135715	0.3648701976165988	1.617006102143245	opn9	Node12	0.001296481583675843	0.003950777276596603
0.01919384893012414	0.3565698036561335	1.576164374060064	opn9	Node121	0.001304489811281895	0.00406771686942591
0	0.1162613699321764	0.5177992843787742	opn9	Node127	0.001687454774815729	0.01613805878879102
0.01848992760444758	0.06294188649430216	0.1418463592949685	opn9	Node128	0.006975968182428224	0.1232308155524483
0.08234870534630978	0.1568354892620173	0.2638054242743141	opn9	Node129	0.01760024117213271	0.1247753689885407
0	0.1939391241891883	0.9076999465243909	opn9	Node13	0.001225284063733177	0.007024670241818352
0.1074591476334541	0.5904631430941284	1.540722706811457	opn9	Node130	0.004862996994467413	0.00915726525061626
0.01536866502101059	0.08721848478737965	0.2459067372473919	opn9	Node135	0.003957493027396774	0.05045058515783521
0.06673365091060106	0.9264500686439988	3.029805079142531	opn9	Node136	0.002778329224143065	0.003334389090254605
0.05291136074570191	0.1407363384508532	0.2913871941948363	opn9	Node137	0.007790533835512948	0.06154822849183416
0.02134021914807022	0.3978425949892491	1.759119609221563	opn9	Node138	0.001298905136735429	0.003630117999797294
0.005510635034643984	0.1008544264009165	0.4405477615169124	opn9	Node139	0.001422920883648922	0.01568701734342665
0.7598344225122363	1.383901249464664	2.284886456134938	opn9	Node14	0.01747046173543261	0.01403633965753183
0	7411.834779891155	10000	opn9	Node141	0.002599439809329039	4.113747012612537e-10
0	10000	10000	opn9	Node142	0.006564372527903637	4.113747012612537e-10
0.3271645176673953	0.9227339172842559	1.993452896347039	opn9	Node143	0.00657741281211922	0.007925619208557902
0.06053293784059013	0.3640907800805188	1.126038115726241	opn9	Node148	0.00260509612293935	0.00795552158129079
0.2095971606463133	0.6789331482007466	1.581779093526287	opn9	Node152	0.00524982935409804	0.008597511407791563
0.008231401589917984	0.3547498536011021	1.606907546574456	opn9	Node153	0.001266288070065632	0.003968851755580195
0.1890206748875619	0.414141510364398	0.7728496986525057	opn9	Node156	0.01052327379797396	0.0282524876771784
0.08220042773054741	0.198019868249888	0.3880938999109925	opn9	Node160	0.009239740375633756	0.05188067144229536
0	0	0.4136297489123489	opn9	Node161	1.321156470307126e-10	0.007963035257181695
0	10000	10000	opn9	Node164	0.005231816875447471	4.113747012612537e-10
0.2682474754549664	1.092743250296543	2.846300226764944	opn9	Node165	0.003919229538966375	0.003987834756015457
0.05716449441951411	0.34972907493953	1.083609335952934	opn9	Node167	0.002608340280631543	0.008292530855110072
0.174275642751686	0.3521554906160704	0.6167970692064444	opn9	Node171	0.01424966120093145	0.04499089800913476
0.08192139812568762	0.2663923119520528	0.6210595375502735	opn9	Node172	0.005307138778361859	0.02215100037011562
0	8166.609235898433	10000	opn9	Node175	0.002864150346770192	4.113747012612537e-10
0.07419410645146235	0.4670925408012592	1.453414535346054	opn9	Node176	0.002621730422673633	0.006240791721475097
0.08249335616645101	0.2079226000631881	0.4221575624648822	opn9	Node18	0.0078757810950803	0.042115942708082
0.1273213238650925	0.215011553890514	0.3348479797484183	opn9	Node180	0.0244418600453934	0.126394169952777
0	10000	10000	opn9	Node181	0.003738659664571349	4.113747012612537e-10
0.00558490181779665	0.0477045004720219	0.1530536909160065	opn9	Node182	0.00270503671887565	0.06304757677247606
0.0551162939368409	0.1372324322037615	0.2736460085988741	opn9	Node183	0.009040349807837798	0.07324585652509975
0.005868611889631974	0.1414101599135145	0.5183774333383663	opn9	Node184	0.002106579220082988	0.01656348693603173
0.03132434209342821	0.1910996004758252	0.5921780119878828	opn9	Node188	0.002607441806793087	0.0151708331687665
0.2196190256012213	0.3324691067864014	0.4789752219937076	opn9	Node193	0.03588193096719037	0.1199994061246475
0.03575771055240182	0.09965876893360601	0.204784318749173	opn9	Node197	0.009140225219689225	0.1019755287932192
0	6226.975476954945	10000	opn9	Node198	0.002183892170725112	4.113747012612537e-10
0.02053072325476822	0.06017289870043666	0.1315379520415792	opn9	Node199	0.006432055332701042	0.1188511602266058
0.03928334442845139	0.1356343700555225	0.3100712306141619	opn9	Node2	0.006292288374068814	0.0515814385983451
0	3711.916141589415	10000	opn9	Node20	0.001301823755369824	4.113747012612537e-10
0.4384311366104242	0.5938347904077367	0.7828038012130315	opn9	Node204	0.07016000884400087	0.1313646716282562
0	0.02183365115752802	0.0870016682960366	opn9	Node205	0.002372077825454717	0.1207972794949043
0	0.04843874274215245	0.2353603353960562	opn9	Node206	0.001382386744140909	0.03173154990771093
0.02917815561019005	0.06654991940044537	0.1258305766533828	opn9	Node207	0.01074097186628453	0.1794529624863656
0	10000	10000	opn9	Node208	0.003689018301028181	4.113747012612537e-10
0.009596014757564395	0.04189558205566382	0.1017705679878031	opn9	Node209	0.005743704529644848	0.1524328077422749
0	5.58179848202689	18.63661238731065	opn9	Node217	0.003620452530502564	0.0007211793643168026
0.1310462903974751	0.1705705077040039	0.2175693104978077	opn9	Node218	0.0998247899403239	0.6507123507679266
0.1716069274380471	0.5252314936202561	1.064506721225326	opn9	Node219	0.01185102604056583	0.02508763834121149
0.08873620470073676	0.2099157764854638	0.3920387485143705	opn9	Node220	0.01484741316414358	0.07864304147466754
0.1537173002654334	0.3232574179690462	0.5715069359150815	opn9	Node221	0.01577678738387824	0.05426560636229487
0.01723893650525111	0.05496319061496378	0.1176506562380422	opn9	Node222	0.00813282483835037	0.1645220340333133
0.001601758620663467	0.084842099062684	0.3236556707458365	opn9	Node223	0.002430501478049909	0.03185217343372857
0.07039361533780833	0.1118442167893235	0.166402325560072	opn9	Node228	0.03152553090928925	0.3134032266885874
0	0	0.167546922197053	opn9	Node23	1.321156470307126e-10	0.02591416369166294
0.1214950598596844	0.1893844804426855	0.2759755982156778	opn9	Node234	0.04155747133556843	0.2439828579386895
0	10000	10000	opn9	Node235	0.02424740634341249	4.113747012612537e-10
0.1773329474030828	0.2458834500508196	0.3275229747942334	opn9	Node236	0.1015684454801064	0.4592869380450769
0.1093883089923224	0.1571087947734431	0.2145088361778625	opn9	Node237	0.08765896161495219	0.6203694627244698
4.990944964353957e-05	6.133027005845041e-05	7.418655507998643e-05	opn9	Node242	0.2150943055818515	3899.497291258873
0.05027909996260354	0.08550997904553391	0.1311017357885905	opn9	Node245	0.03682807197941012	0.4788690516044624
0.03818124360763372	0.08580412260133963	0.1569075326018916	opn9	Node247	0.01486580715760914	0.1926348801409296
0.07937042733832828	0.1588281128155734	0.2705279364679988	opn9	Node250	0.02064724616964649	0.1445404315717909
0.1248015992221142	0.1761044530956327	0.2397577568131775	opn9	Node251	0.05529420292786411	0.3491112556785337
0.08627004788848702	0.1355167582653488	0.1998596887625775	opn9	Node254	0.03512371173524256	0.2881787723985865
0.1951517297558474	0.3127296484377494	0.4678078116480259	opn9	Node257	0.0314497028389091	0.111815517123989
0.005186221023589301	0.04233453714115307	0.1172810682600474	opn9	Node258	0.00432283167677882	0.113534563980298
0.6808512176418193	2.248972316747905	5.046884422995995	opn9	Node259	0.0064891217429221	0.003208162805960669
0.1071346681924261	0.2378674624989693	0.4460244003483927	opn9	Node260	0.01046623080445518	0.04892263665994626
0.1464613350597558	0.4105627065249609	0.8805640066297337	opn9	Node263	0.006883101236928301	0.01864057250248775
0	0	0.3435746762509088	opn9	Node264	1.321156470307126e-10	0.01006120051224376
0.01442183011825011	0.2527401027931818	1.114455220634903	opn9	Node265	0.001311221743330342	0.005768415983603418
0.002604620900657195	0.04747114089617723	0.2095779797112605	opn9	Node266	0.001297180097110493	0.03038261806189832
0	3699.167941107983	10000	opn9	Node267	0.001297352773377801	4.113747012612537e-10
0	6168.438623544099	10000	opn9	Node27	0.002163362432598481	4.113747012612537e-10
0	0	0.7656249819416149	opn9	Node275	1.321156470307126e-10	0.004552241617887171
0	0	0.5723684329629413	opn9	Node276	1.321156470307126e-10	0.004839148862702691
0	10000	10000	opn9	Node279	0.003557587163649221	4.113747012612537e-10
0.3020555557444248	0.3804756403117018	0.4721107318101655	opn9	Node28	0.1247401085633758	0.3645304805732221
0.07651121714706023	0.3109692911550966	0.8095948139037957	opn9	Node282	0.003886751427826371	0.01389708936104495
0.5787986824047628	1.075273296903913	1.795298799463745	opn9	Node286	0.01684526245560613	0.01741861050667632
0.1708885753284895	0.2645754961123054	0.3864389580706001	opn9	Node289	0.03689158094524529	0.155035885704661
0.1669344924058238	0.373574344816675	0.67324984470324	opn9	Node292	0.01620062527581683	0.04821801418521587
0.09595255584123175	0.1333307153592804	0.1793741145434287	opn9	Node294	0.0615480339943428	0.5132613510253338
0.01631727635848224	0.109657165492054	0.2909229535813931	opn9	Node296	0.005497848299397346	0.05574556527077791
0	8937.205723863697	10000	opn9	Node298	0.003134409904252592	4.113747012612537e-10
0	7809.147566354066	10000	opn9	Node3	0.002738783265377085	4.113747012612537e-10
0.07935168537609391	0.9481867299073331	3.07826278107819	opn9	Node30	0.003196513949539416	0.003748325678110979
0.1197596375924649	0.1609420832944578	0.2102470005594511	opn9	Node301	0.08810033060929255	0.6086428247401902
0.2022382158038109	0.4201272255885288	0.7128625331878373	opn9	Node302	0.02616701543501915	0.06925130335072104
0.1619604570179464	0.2423615423235343	0.345724667622017	opn9	Node303	0.04139310788331667	0.1898973546420054
0.4978170046463062	3.092440803628748	8.494724578976131	opn9	Node305	0.00408297202916751	0.001468011970047307
0.5802536141415215	1.503959215287514	3.049775969280368	opn9	Node306	0.008762255975433305	0.006477903351518001
0.024829444274694	0.1023741996134799	0.2340966317107875	opn9	Node312	0.007992558174966802	0.08680602582612687
0.1173685825025044	0.7269858323179983	1.762171649561795	opn9	Node314	0.007377616532776804	0.01128352298297261
0.0638011561306854	0.1926690679190093	0.4126816951715922	opn9	Node317	0.008341554191236928	0.04813816888075576
0.1130080120137543	0.3541392332326753	0.7637697831413549	opn9	Node318	0.008356357200111759	0.02623599505771916
0.01293130306475935	0.08123458983224378	0.2259068764103418	opn9	Node319	0.004004083024587237	0.05480455667973406
0.02214597545899634	0.1441686440772552	0.44965916916495	opn9	Node32	0.00287948334568666	0.02220743216369261
0.0383218499814368	0.1076729765896292	0.2256714254466222	opn9	Node320	0.008083306973892333	0.08347125435558209
0.276138098036825	0.4040822748681006	0.5666422813534251	opn9	Node326	0.0434906924595888	0.1196688476832689
0.004900318470442482	0.03010616212456435	0.09331370805694268	opn9	Node330	0.002698632411354788	0.09966505782647865
0	3124.399425126111	10000	opn9	Node332	0.001095772974858035	4.113747012612537e-10
0.1156485792797797	0.2057026376031842	0.3339962847538652	opn9	Node333	0.01878264206170836	0.1015246284781953
0.1476859899130851	0.4862670119733183	1.077269226335891	opn9	Node338	0.006995215269798625	0.01599487545101561
0	10000	10000	opn9	Node339	0.00413578317279749	4.113747012612537e-10
0.1814958316321843	0.7752642075639927	1.852424506788801	opn9	Node341	0.007408279062997529	0.01062483481047174
0.1592359867421601	0.3279705792836919	0.5856174240965244	opn9	Node344	0.01293628648084269	0.04385603096165988
0.04456966473731342	0.1117786585283927	0.2257214240522037	opn9	Node345	0.0083456652252726	0.08301501550662184
0	3738.758463166652	10000	opn9	Node346	0.001311237753570645	4.113747012612537e-10
0.02116293005770724	0.370794970470023	1.634867628087707	opn9	Node347	0.001311478587687696	0.003932619756721037
0.1933839581201492	0.6145823653190948	1.406711382709639	opn9	Node352	0.005766715795382475	0.01043285186241784
0	0	2.810583166701172	opn9	Node356	1.321156470307126e-10	0.001571725171110073
0.1006608393166282	0.1957985046665677	0.3377490204696652	opn9	Node357	0.01487886943663376	0.08449191415671745
0.1297133041065928	0.2576139605838133	0.4482736653667971	opn9	Node358	0.01449844863287539	0.06257584555227495
0	0	0.651299927539375	opn9	Node36	1.321156470307126e-10	0.004906800380340481
0.3415226014255119	0.7874265609330154	1.500001868875809	opn9	Node363	0.01015303216440323	0.01433640591832986
1.145840167088663	2.868609161961508	5.696728945152675	opn9	Node364	0.00943159605116989	0.003655681894545382
0.05236961060559984	0.1673706064188164	0.3698709803919442	opn9	Node365	0.007550406042272318	0.05015863449975083
0.04314625104503905	0.1443122041266515	0.3293205846951926	opn9	Node366	0.006354664718395409	0.0489603110930892
0.08275756505317876	0.1987348328012321	0.3891335366183805	opn9	Node367	0.009487217839736295	0.05307860080239001
0	3927.492605623921	10000	opn9	Node373	0.001377429601858204	4.113747012612537e-10
0	3746.292270798447	10000	opn9	Node375	0.001313879971058688	4.113747012612537e-10
0.3026980173202073	0.4009164268012721	0.5189381359934745	opn9	Node380	0.08007718367022075	0.2220800397643047
0	6621.796027829789	10000	opn9	Node382	0.002322361562982711	4.113747012612537e-10
0.1623062123961751	0.4937535035538816	1.085473946204633	opn9	Node383	0.007538028187736646	0.01697470180911279
0	0.07679254137032528	0.3607389724701823	opn9	Node395	0.001250817840478536	0.0181104655154081
0.01463503874984055	0.2889450764084449	0.996159563535197	opn9	Node396	0.002531118291397664	0.00973983794110026
0.0858995563240966	0.1845417990917771	0.3371044480105788	opn9	Node397	0.01250949958567009	0.0753702184278307
0.09012385873462507	0.2266518580199673	0.4580773150418671	opn9	Node398	0.008636015668272733	0.04236514771646422
0	3729.489772845031	10000	opn9	Node399	0.001307987087127335	4.113747012612537e-10
0	7955.775770775874	10000	opn9	Node4	0.002790207939977036	4.113747012612537e-10
0	10000	10000	opn9	Node40	0.01057935737187353	4.113747012612537e-10
0	0	0.6966737109971657	opn9	Node400	1.321156470307126e-10	0.004019863625111667
0.00684887534785616	0.1200363773502266	0.5292450485212482	opn9	Node406	0.001308853271619656	0.01212362989161695
0	1260.410008534753	10000	opn9	Node409	0.000442044385710134	4.113747012612537e-10
0	0.2469555197248625	1.517079637368285	opn9	Node410	0.0008666657311635163	0.003902001876712093
0	0	0.08510125429104851	opn9	Node412	1.321156470307126e-10	0.03286715623621067
0.1143057158449646	0.2760472820712327	0.5213957199814624	opn9	Node42	0.01333445581513559	0.0537089186018745
0.01024271451964596	0.179500361210691	0.7915946033602846	opn9	Node421	0.001307716622768691	0.00810033358867699
0	0	0.1376847047984201	opn9	Node431	1.321156470307126e-10	0.0203165998191979
0.02063913118862568	0.3616177121619339	1.594072358259854	opn9	Node437	0.001308170597615206	0.004022252002201968
0.01024438808646664	0.1795419069603306	0.7913821123891877	opn9	Node442	0.001308270120012575	0.008101886893797984
0	3726.999262391803	10000	opn9	Node446	0.00130711362836713	4.113747012612537e-10
0.009966300339007295	0.1801870377918537	0.7956246545031209	opn9	Node447	0.001309635059682855	0.008081301952755358
0	3817.485707293774	10000	opn9	Node45	0.001338848559604535	4.113747012612537e-10
0	0	0.6933125553252801	opn9	Node456	1.321156470307126e-10	0.00402978295126161
0.02532718815668215	0.08278085766212812	0.1926699161019411	opn9	Node46	0.005526377222968611	0.07422756113066988
0	0	0.6936539315384901	opn9	Node463	1.321156470307126e-10	0.004026707158947508
0.02660032439820383	0.1956527620331681	0.59074830976785	opn9	Node47	0.003443163123015937	0.01956708817663999
0.002914600494191156	0.0510771010521921	0.2251726299727846	opn9	Node470	0.001309154456427679	0.02849831845062612
0.1070558696833711	2.128112602252229	7.277969997590465	opn9	Node475	0.002426180027651276	0.001267602265763283
0.2281028623815098	0.3671365240302667	0.5538055563161013	opn9	Node478	0.02791942174266245	0.08455385528940901
0.5476536689399402	0.7924067850637798	1.100578072691198	opn9	Node479	0.04714227303965005	0.06614803086239039
0.1519625522778034	0.2468222257688234	0.3733541261839535	opn9	Node48	0.02996177855585404	0.1349702065722303
0.7242334229873565	1.665225730421878	3.127785601467772	opn9	Node480	0.01222406944508213	0.00816201301001201
0.4209728163759074	1.216828841343649	2.577958948247606	opn9	Node484	0.008455511109127541	0.007726182398121757
0.006878305907127632	0.2647710521907722	0.8510688475994529	opn9	Node488	0.003253321284546774	0.01366189805330897
0.06240518306955074	0.1607824909339125	0.3148710503494539	opn9	Node49	0.01216995263341194	0.08415980532899527
0.08412964391482999	0.4647299205215595	1.292026620334735	opn9	Node490	0.003618405941305496	0.008657076205371622
0.1959815968784145	0.3818856130307577	0.6530455310197814	opn9	Node493	0.01733854031855133	0.0504816826617744
0	10000	10000	opn9	Node494	0.006298904189135008	4.113747012612537e-10
0	10000	10000	opn9	Node495	0.00496182880829844	4.113747012612537e-10
0.2633660824598534	0.591482940056171	1.107240575807259	opn9	Node496	0.01218170427976902	0.02289920560742667
0	0.1821495699593999	0.8828659230688218	opn9	Node497	0.001363957324174574	0.008325823864632544
0	3660.1566175486	10000	opn9	Node5	0.001283670926643978	4.113747012612537e-10
0.06947840148994745	0.1359296077624831	0.2302937090676576	opn9	Node50	0.01992292063879227	0.1629646950595323
0.07730736076646672	0.130455336560162	0.2032511171289094	opn9	Node501	0.02435903513885503	0.2076121755362934
0.2327762706349121	0.6261449638498479	1.301687051807463	opn9	Node502	0.00792536926932149	0.01407340551625172
0.01067058194258445	0.07356313669190205	0.218538140794297	opn9	Node505	0.00369302283544782	0.05581826601447532
0.1253415076272356	0.3958876416437279	0.8853947130901629	opn9	Node508	0.006762909381851788	0.01899399024395199
0.008793630285088882	0.234656757203219	0.9079615924754703	opn9	Node509	0.002049598225599243	0.009711588199510738
0.02469882364167464	0.09451814089184306	0.2174508279990024	opn9	Node51	0.007972472741870048	0.09378480058845021
0.2381139623299739	0.7727157555076424	1.798165285212519	opn9	Node510	0.00568707330106533	0.008183209041931098
0.1241750197364478	0.9570038061005429	3.046986284221251	opn9	Node511	0.002602216965163649	0.00302332215049111
0.02216943560971741	0.1041306032805217	0.2728996327633702	opn9	Node518	0.004622102732638879	0.04935325449820294
0.1149827242277833	0.2433121652720369	0.4361572391431331	opn9	Node519	0.01401053241014261	0.06402438309592504
0.07133517053520191	0.1349112007408621	0.2242960948945877	opn9	Node52	0.02078675777489351	0.1713141890290248
0.2340034052600705	0.6608968959084911	1.380716621564644	opn9	Node520	0.008798274482682208	0.01480193121265968
0.05853685158034672	0.1820679351157029	0.395318497025657	opn9	Node521	0.007848652169732479	0.04793096834044951
0.1304458277081877	0.2205982406225146	0.3446716266404918	opn9	Node523	0.02435310318113758	0.1227458595436207
0.2131977027834427	0.4236769643316255	0.7262660028795354	opn9	Node526	0.01764900242796419	0.0463169441448768
0.08747989188194774	0.2010162157928381	0.3724700604695849	opn9	Node53	0.01499925304331906	0.08296465775351049
0.149618003389129	0.2186976815006406	0.3063959397192436	opn9	Node530	0.04519759658629553	0.2297871557677287
0.102447160512359	0.5241587422498709	1.415574468964459	opn9	Node531	0.00403948950862385	0.008568765109265531
0.2541120706800512	0.3247822883079221	0.4083747799024531	opn9	Node535	0.1069533934013729	0.3661481279542099
0.08217629222372591	0.153629386087322	0.2546711295447844	opn9	Node536	0.01964996026452082	0.1422138744554554
0	10000	10000	opn9	Node54	0.005253633075361978	4.113747012612537e-10
0	3749.678576899253	10000	opn9	Node540	0.001315067598568801	4.113747012612537e-10
0	10000	10000	opn9	Node545	0.006416977561675529	4.113747012612537e-10
0.007732012087397099	0.1769026593244186	0.6362759054807173	opn9	Node548	0.002244267183114648	0.01410570459417191
0.07542820445639342	0.5696821971723901	1.808644659648692	opn9	Node549	0.002674235981944943	0.005219413051662562
0.05216097959886503	0.08789387251810232	0.1351595556262516	opn9	Node55	0.03089347495936965	0.3908073733163199
0	10000	10000	opn9	Node550	0.005262340589851092	4.113747012612537e-10
0.0191129033460792	0.1669438720469648	0.4761868498858323	opn9	Node551	0.004056544058463397	0.02701719778283805
0.1824188706693441	0.9217446879616207	2.251686309677239	opn9	Node554	0.006387639921029429	0.007705208056406322
0	10000	10000	opn9	Node557	0.009157090793477551	4.113747012612537e-10
0	0	1.678024179954138	opn9	Node561	1.321156470307126e-10	0.003732219205675909
0.1109029648428296	0.2132810945474005	0.3596544496352803	opn9	Node562	0.01875860838707508	0.09779189077559404
0.05021866707237494	0.1609823759081486	0.3408594272292483	opn9	Node563	0.00983845439710941	0.06795213887119078
0.1639548136950053	0.2659405471550215	0.4013528324050217	opn9	Node564	0.03148256088198033	0.1316255142558286
0	10000	10000	opn9	Node567	0.01687794991165008	4.113747012612537e-10
0.2316037185631506	0.2990131638025957	0.3781326124245842	opn9	Node568	0.1260232392544386	0.4686136310399247
0.04889047072347896	0.09710519776989011	0.1638748453545549	opn9	Node57	0.02223024095606523	0.2545401408123659
0.1076839627695074	0.1550728495015084	0.2130032467927593	opn9	Node570	0.07755653048897215	0.5560798935642817
0.05508102981561205	0.07805811640200645	0.1065365466464756	opn9	Node574	0.05565178677214339	0.7927123645552795
1.919985735892096	3.429736347766579	5.509250251543074	opn9	Node575	0.02349459916665524	0.007616613024652466
0.0006322627464828844	0.05972041487270199	0.2714237835981294	opn9	Node576	0.001395060140970593	0.02597315464857583
0.04026860040927639	0.1624619953920873	0.4221088176603078	opn9	Node578	0.004010454554010115	0.02744709612760106
0	7621.855459057662	10000	opn9	Node58	0.002673097160095803	4.113747012612537e-10
0.2066397354662869	0.3182624634318266	0.464837080227502	opn9	Node583	0.03312359803519949	0.1157195331087734
0.1715359430143274	0.3871550370229138	0.7308371513242722	opn9	Node584	0.01050355383997641	0.03016518123921221
0.22392396204277	0.3098178092241057	0.4152317760335537	opn9	Node588	0.06227240671089329	0.2234826739942039
0.07204267238522667	0.2047931339396964	0.435631212610773	opn9	Node59	0.008275058718660943	0.04492729582125584
0.2690655523740786	1.900944187576755	4.768384449709524	opn9	Node590	0.007441298726707187	0.00435245170056713
0	0.3144110197732321	1.452586850419373	opn9	Node591	0.001240682748428989	0.004387504463476684
0.08949949405334573	0.1518627079930245	0.2374300735559499	opn9	Node595	0.0235477694554664	0.1724063360305871
0	0	10000	opn9	Node6	1.321156470307126e-10	4.113747012612537e-10
0.08386543707878154	0.1561103746712824	0.2592631264673487	opn9	Node60	0.01806245082982323	0.1286469513476736
0.06566207629684778	0.1291933764601687	0.2238545490339749	opn9	Node61	0.01438160261096069	0.1237717759954829
0.1030485201980086	0.1667534282856085	0.2523922848282337	opn9	Node65	0.02733301903725922	0.1822499507090564
0	4306.284675987672	10000	opn9	Node7	0.0015102775695211	4.113747012612537e-10
0.02133525572554134	0.05138582067697925	0.0968107041670556	opn9	Node70	0.01320402770114255	0.2857049184121709
0.03184342978765184	0.05691992512157594	0.09155338028299569	opn9	Node71	0.02326709849021434	0.4544985428298454
0	10000	10000	opn9	Node72	0.007581516968687659	4.113747012612537e-10
0.07760768945222059	0.148784279465443	0.2514710330874412	opn9	Node73	0.01741874878413231	0.1301710765701673
0.03911857921660775	0.1201395574939972	0.2631929543048266	opn9	Node74	0.006874266823488741	0.0636201874300311
0.04395652898600636	0.2094033789508189	0.5652461297049061	opn9	Node75	0.003724323146047709	0.01977508040160072
0.003183063230265839	0.1292157952742296	0.5846861377716452	opn9	Node76	0.001287082640112041	0.01107504284137339
0.4211677244808776	1.549807153615826	3.750087957630059	opn9	Node77	0.004929504364508745	0.003536553084428926
0.1201026463216683	0.2816059295438787	0.5414682248452888	opn9	Node78	0.009827427441269399	0.03880186835416385
0.1917021185809445	1.290171045646686	3.708022007109444	opn9	Node8	0.003365020653429149	0.002899980182254543
0.07168131404161512	0.17714574239877	0.3525214869686032	opn9	Node81	0.008890142743088861	0.05579979488013379
0	3721.741757277358	10000	opn9	Node82	0.001305269743755819	4.113747012612537e-10
0	3800.748398195705	10000	opn9	Node86	0.001332978538366528	4.113747012612537e-10
0.002336757820785984	0.05623385884407837	0.2425643050716923	opn9	Node87	0.001554255169776125	0.03073116477426474
0.0198663566792938	0.1205737849667453	0.3733201149639657	opn9	Node89	0.002642994767486379	0.0243723831092634
0.06715228748047164	0.6719956863860246	2.241722367423852	opn9	Node90	0.00233603000950883	0.003865151481989808
0.09942759969543474	0.1712527382855602	0.2715789949090858	opn9	Node94	0.02090341451682786	0.1357170138229364
0	0	1.150380376556434	opn9	Node98	1.321156470307126e-10	0.00245223007227354
0.03304027514646004	0.1069617880136872	0.2492619959978491	opn9	Node99	0.005250223737146281	0.05457625660947979
0.1921833437717107	0.301256868644644	0.4448422272108541	opn9	Notolabrus_celidotus_opn9_CM019782_1_13823238_13830368_8_exons	0.03260539052255989	0.120339176623875
0	0	0.1789658650319043	opn9	Oncorhynchus_gorbuscha_opn9_CM037763_1_77890107_77897148_9_exons	1.321156470307126e-10	0.01546858386647329
0.4068320751904391	0.6314007618170477	0.9277370531617639	opn9	Oncorhynchus_gorbuscha_opn9_CM037767_1_6948992_6981013_7_exons	0.03902429177544139	0.06872021595092927
0.04256005335072393	0.2560315398043527	0.7918214847267956	opn9	Oncorhynchus_keta_opn9_CM041680_1_25487843_25494870_8_exons	0.002603919088808429	0.01130807302108686
0	0	0.1051691938478767	opn9	Oncorhynchus_kisutch_opn9_CM007730_2_72647652_72657140_8_exons	1.321156470307126e-10	0.02632812777618713
0.2011917511114911	0.8096021100259253	2.10358914351566	opn9	Oncorhynchus_mykiss_opn9_CM023220_2_20251969_20259189_8_exons	0.003900882905221859	0.005357298802178699
0.08939440170391724	0.537869656833152	1.663301472815445	opn9	Oncorhynchus_tshawytscha_opn9_CM031221_1_24792736_24799584_8_exons	0.002592716754507522	0.005359602935892421
0.03631467780642029	0.1461605193396415	0.3795190434187099	opn9	Onychostoma_macrolepis_opn9_CM022800_1_23399681_23405839_8_exons	0.00391416142371157	0.02977578651083515
0.1084997689778301	0.2595184825893702	0.5033951014583961	opn9	Ophiodon_elongatus_opn9_JACSYO010000415_1_3664135_3668275_8_exons	0.009907216205147481	0.04244611384234536
0.6084461617789185	0.9710754643601364	1.45650259637222	opn9	Oplegnathus_fasciatus_opn9_NTHP01000527_1_57142_63198_8_exons	0.0284764650833986	0.03260526116153726
0.06548383464589291	0.1420457974376659	0.2602827814213749	opn9	Oreonectes_daqikongensis_opn9_JAOTQM010000311_1_12251708_12255260_8_exons	0.01186783954084624	0.09289618170111971
0.0175530926347713	0.1056305576492765	0.326545579644696	opn9	Oxygymnocypris_stewartii_opn9_QVTF01018622_1_2315451_2322326_8_exons	0.002610736868184583	0.02748072060578747
0	0	0.6056051632148274	opn9	Oxygymnocypris_stewartii_opn9_QVTF01021464_1_1348289_1353776_8_exons	1.321156470307126e-10	0.004603537055032452
0.04640188985528897	0.1882682085342671	0.4858109508359122	opn9	Paracanthobrama_guichenoti_opn9_CM031958_1_16009828_16017218_8_exons	0.004205448485605901	0.02483647255468345
0.09831061286084188	0.1557991492068438	0.2301970393258237	opn9	Parambassis_ranga_opn9_LR131966_1_13838872_13842379_8_exons	0.03754665382416324	0.267954308053597
0.4472497671172141	0.6640547853535451	0.9426556077595507	opn9	Perca_flavescens_opn9_CM014940_1_17266865_17271667_9_exons	0.04106238282194821	0.06875350197105531
0.2737634225269305	0.5701349243257079	1.028507351824113	opn9	Perca_fluviatilis_opn9_CM020915_1_23803552_23808163_8_exons	0.01219196040496595	0.02377664018157464
0.1218717092207109	0.5190545881462663	1.362796412966626	opn9	Perca_schrenkii_opn9_CM046792_1_23652533_23657386_8_exons	0.003935421443990567	0.008430101438501137
0.07988726574069716	0.2377383391986896	0.5184830122675381	opn9	Percina_caprodes_opn9_JABXJD010000040_1_1088350_1092121_8_exons	0.007141114154618911	0.0333980675010388
0.5806184262095959	1.053838714530621	1.723765355552895	opn9	Pholis_gunnellus_opn9_OU342810_1_17990755_17994742_8_exons	0.01993612251469443	0.02103396426997654
0.1901259411537118	0.3657128409375143	0.6171344411055789	opn9	Planiliza_haematocheilus_opn9_SRSE01001123_1_8620581_8624941_8_exons	0.01792007838859659	0.0544821556400916
0.0100289290469628	0.02811983332227153	0.05864303975796112	opn9	Plecoglossus_altivelis_opn9_BNHK01000027_1_1871476_1878401_8_exons	0.008277416294292158	0.3272929439616108
0.1823071435788181	0.2766831926308274	0.3990155010292566	opn9	Plectropomus_leopardus_opn9_CM018414_2_24551631_24557647_8_exons	0.03618511082960296	0.1454124915439317
0.5597914799529563	0.8303642086109559	1.177470746220119	opn9	Pogonophryne_albipinna_opn9_CM053256_1_291740_302876_6_exons	0.04299400824592679	0.05756969134708621
0.3488824104238655	0.6686218199138289	1.135506160357697	opn9	Pollachius_pollachius_opn9_OX465124_1_31322189_31326409_8_exons	0.01712655268230674	0.02848026306950485
0.1096040814694449	0.1619355062595014	0.2292006760802886	opn9	Polydactylus_sextarius_opn9_CM028913_1_11842032_11844708_8_exons	0.03896313977121013	0.2675262796617438
0.007681540060702113	0.0744781976040461	0.1994963940896353	opn9	Polypterus_senegalus_opn9_CM029063_1_122523062_122532970_6_exons	0.005172550561402662	0.07722006690391431
0.1092790314250389	0.1729909889039793	0.2575790952601054	opn9	Prochilodus_magdalenae_opn9_JAMWET010006624_1_413337_421314_9_exons	0.02927171797657635	0.1881392107960909
0.07094310853136518	0.1984658506541041	0.4274118742474239	opn9	Protonibea_diacanthus_opn9_CM053983_1_17471519_17476043_8_exons	0.006624747621541156	0.03711403175470291
0.06745121028144349	0.106994580038931	0.1597705077405435	opn9	Protosalanx_chinensis_opn9_JAAIVE010000027_1_268233_273648_8_exons	0.02903466317078349	0.3017238222706565
0.2013906878053633	0.3078629300895514	0.4473240330509358	opn9	Psettodes_erumei_opn9_JAFBJZ010000354_1_373858_377304_8_exons	0.0346594424516835	0.1251753345355781
0.4922871164139898	0.8892791835949135	1.453767409348592	opn9	Pseudochaenichthys_georgianus_opn9_LR792561_2_41012520_41031305_9_exons	0.02017141316892372	0.02522044735482911
0.05865048140882072	0.1415494917358919	0.2782885598439778	opn9	Pseudorasbora_parva_opn9_CM045356_1_33105716_33115817_8_exons	0.008954315752961284	0.07033616374410072
0.2932059038771002	0.4123775861505484	0.5608820052590806	opn9	Pterois_miles_opn9_CAMQGK010000327_1_3054777_3061185_8_exons	0.063259286955512	0.1705626076876566
0.05002793048920978	0.1170891571717166	0.2245623154287767	opn9	Pungitius_pungitius_opn9_CABVRH030000020_1_7659120_7677559_9_exons	0.01037764390159525	0.0985454714149029
0.06642824744575186	0.124195107807754	0.2086996413722426	opn9	Puntigrus_tetrazona_opn9_CM032083_1_8618004_8622492_8_exons	0.01607886986596015	0.1439479944621413
0.09557972214670725	0.1909962026896366	0.3354267404417161	opn9	Pygocentrus_nattereri_opn9_CM026723_1_18280038_18286675_8_exons	0.01355316200650073	0.07889881560757581
0.01816064464360635	0.3181538902300349	1.403476322318646	opn9	Rhinichthys_klamathensis_goyatoka_opn9_JARGFG010000354_1_520308_529114_8_exons	0.001299251629129176	0.00454057254845948
0	0	0.1788991772624949	opn9	Rhinichthys_osculus_opn9_JARWKJ010000016_1_11234034_11244640_8_exons	1.321156470307126e-10	0.01551731149965407
0.1652696648111543	0.4616315033057856	0.9947719200021673	opn9	Romanogobio_albipinnatus_opn9_CM042252_1_19591462_19604338_8_exons	0.006568646151801567	0.01582103952484021
0.2896326180450945	0.7323115011512623	1.489551998674373	opn9	Rutilus_rutilus_opn9_JAJAQA010000016_1_12724402_12731816_8_exons	0.007862067246936224	0.0119370080378693
0.06143342556917051	0.1980481097288125	0.460915416057616	opn9	Salmo_salar_opn9_HG993264_1_72118089_72124823_8_exons	0.005527403749175152	0.03103166471108287
0	0	0.8804066810173957	opn9	Salmo_trutta_opn9_LR584416_1_72377922_72387257_9_exons	1.321156470307126e-10	0.00416772616833481
0	0	0.2023728379683927	opn9	Salvelinus_fontinalis_opn9_CM055688_1_17360891_17368400_9_exons	1.321156470307126e-10	0.01368520022475448
0.1359480085865967	0.3405918123305969	0.6598863708035702	opn9	Salvelinus_namaycush_opn9_CM028280_1_24787712_24807508_11_exons	0.01090784578096139	0.03560896679119455
0	0	0.2411948493702985	opn9	Salvelinus_namaycush_opn9_CM028287_1_64142463_64151009_9_exons	1.321156470307126e-10	0.01148202295764602
0.03252066592876703	0.05656494420602018	0.08989272977285842	opn9	Sardinella_longiceps_opn9_JAODXP010000023_1_11389318_11401604_8_exons	0.02172248915741703	0.4269891239827441
0.02353734416920359	0.05547761881387599	0.1075520801229676	opn9	Sardinella_longiceps_opn9_JAODXP010000023_1_20343370_20351185_8_exons	0.009768342744912695	0.1957751945716414
0	0	10000	opn9	Scardinius_erythrophthalmus_opn9_CM044580_1_25337034_25344752_8_exons	1.321156470307126e-10	4.113747012612537e-10
0.1370026141794528	0.2113710121221184	0.3082053197283919	opn9	Scatophagus_argus_opn9_CM035575_1_17054109_17058624_8_exons	0.03479727066237344	0.1830435125989938
0.0233107050083737	0.1402693740827465	0.4336721364735442	opn9	Schizopygopsis_malacanthus_opn9_CM049872_1_21958033_21963773_8_exons	0.002617840661666522	0.02075080441854076
0.2662191655301184	0.5237437445740677	0.9083042897207337	opn9	Schizopygopsis_pylzovi_opn9_CM049823_1_10757011_10763691_8_exons	0.01451990556438301	0.03082474764969599
0.06989728610094695	0.2819662960801036	0.7325443513929979	opn9	Schizothorax_lantsangensis_opn9_CM049850_1_13589874_13596542_8_exons	0.003920904591215742	0.01546121652250225
0.105384951753875	0.2318133250528003	0.4330130259944792	opn9	Sciaenops_ocellatus_opn9_CM024392_1_18178265_18182643_8_exons	0.01054469711105469	0.05057667796334781
0.1400706416187101	0.2344964023517952	0.360665406641768	opn9	Scleropages_formosus_opn9_LR584083_1_19353281_19373615_9_exons	0.03015742670517656	0.1429923105768172
0.0886552325281284	0.3716992483153907	0.9729945349863388	opn9	Scomber_colias_opn9_JAJDFG010000009_1_6275849_6280088_8_exons	0.004042278352755106	0.01209174890426566
0.4497607430142042	1.527204394801897	3.602484672641932	opn9	Scomber_japonicus_opn9_CM050012_1_8658539_8662801_8_exons	0.005221563595402479	0.003801526250083402
0.1317732318092828	0.2490313638576807	0.4186318925421122	opn9	Scortum_barcoo_opn9_CM041546_1_14448541_14452840_8_exons	0.01673488738969668	0.07471767239218542
0.005129764518994663	0.08990398806503483	0.3963509078051951	opn9	Sebastes_aleutianus_opn9_CAKAKS010000060_1_21139069_21147253_8_exons	0.001308776897495654	0.01618606388475623
0.02060124686395891	0.3608948247666668	1.591564202670203	opn9	Sebastes_atrovirens_opn9_CAKALD010032929_1_51247_60239_8_exons	0.001307671575316098	0.004028771316012291
0	0	10000	opn9	Sebastes_cheni_opn9_CAKAKT010025479_1_64412_73029_8_exons	1.321156470307126e-10	4.113747012612537e-10
0	0	10000	opn9	Sebastes_chlorostictus_opn9_CAKAKY010026690_1_82928_91160_8_exons	1.321156470307126e-10	4.113747012612537e-10
0	0	0.6936953812234841	opn9	Sebastes_constellatus_opn9_CAKALB010033487_1_66315_74489_8_exons	1.321156470307126e-10	0.004026463525899432
0	0	0.6914003486480363	opn9	Sebastes_crameri_opn9_CAKAKV010033313_1_75909_84538_8_exons	1.321156470307126e-10	0.004041166137798143
0	4068.8127819917	10000	opn9	Sebastes_dallii_opn9_CAKALW010051184_1_3652_7350_7_exons	0.001426992672706528	4.113747012612537e-10
0.01027974863019299	0.1801463368071321	0.794112860113384	opn9	Sebastes_diaconus_opn9_CAKALX010067678_1_29824_38406_8_exons	0.00130802415809525	0.008073185226117677
0	0	0.1714023109588624	opn9	Sebastes_entomelas_opn9_CAKAKX020000010_1_20810125_20817353_8_exons	1.321156470307126e-10	0.01633809881124092
0	0	10000	opn9	Sebastes_exsul_opn9_CAKALA010021147_1_1018_4669_7_exons	1.321156470307126e-10	4.113747012612537e-10
0	0	10000	opn9	Sebastes_fasciatus_opn9_CAKAKZ010000634_1_34024_41449_8_exons	1.321156470307126e-10	4.113747012612537e-10
0.03989509775825877	0.239982028762806	0.7426492443400313	opn9	Sebastes_flavidus_opn9_CAKAKW010034214_1_78242_87610_8_exons	0.002618609892786063	0.01213239861604974
0	0	0.6956032846837178	opn9	Sebastes_hopkinsi_opn9_CAKANG010054813_1_56400_64610_8_exons	1.321156470307126e-10	0.004016644987073755
0	0	0.6964892727506683	opn9	Sebastes_inermis_opn9_CAKALZ010017179_1_1655_10273_8_exons	1.321156470307126e-10	0.004010808464790259
0	0	0.2307022750770903	opn9	Sebastes_joyneri_opn9_CAKAMA010030270_1_20808_29429_8_exons	1.321156470307126e-10	0.01210686698886613
0	0	10000	opn9	Sebastes_levis_opn9_CAKAME010029444_1_1868_9489_8_exons	1.321156470307126e-10	4.113747012612537e-10
0.02047928584555381	0.3587121934869168	1.58171867055399	opn9	Sebastes_maliger_opn9_CAKAMT010031832_1_32204_39974_8_exons	0.001306071155906842	0.004048324210331882
0	0	10000	opn9	Sebastes_mentella_opn9_CAKAMO010042398_1_75862_84019_8_exons	1.321156470307126e-10	4.113747012612537e-10
0	3727.668627544959	10000	opn9	Sebastes_miniatus_opn9_CAKALS010000009_1_13823925_13833599_8_exons	0.001307348384601958	4.113747012612537e-10
0	7466.559332418286	10000	opn9	Sebastes_moseri_opn9_CAKAMI010003301_1_4042_12730_8_exons	0.002618632517290189	4.113747012612537e-10
0	0	0.6895136390186651	opn9	Sebastes_mystinus_opn9_CAKANA010030068_1_14071_22065_8_exons	1.321156470307126e-10	0.004048319864785501
0.004088637053625932	0.07165256898548181	0.3158215784265575	opn9	Sebastes_nivosus_opn9_CAKAMH010029912_1_75798_83907_8_exons	0.001309037841453048	0.02031304461326007
0.00409421763631859	0.07174884053449429	0.3162343323693017	opn9	Sebastes_nudus_opn9_CAKAMM010037323_1_201496_210557_8_exons	0.001308600791676928	0.0202790160292524
0.009981589940852855	0.1754376965039103	0.7738100987514823	opn9	Sebastes_oblongus_opn9_CAKALY010025935_1_3888_7587_7_exons	0.001513746289723639	0.009593669704489254
0	4316.243557989936	10000	opn9	Sebastes_oculatus_opn9_CAKAMG010015802_1_227443_231092_7_exons	0.001513770296369698	4.113747012612537e-10
0.00396553025557998	0.06950302542698597	0.3064036816949722	opn9	Sebastes_pachycephalus_opn9_CAKAMJ010021556_1_20527_24275_7_exons	0.001425921842491952	0.02281111947135978
0.006811942974206502	0.1193757585702694	0.5261245961193952	opn9	Sebastes_pinniger_opn9_CAKAMD020000024_1_4346241_4355271_8_exons	0.001307790996690755	0.01218082730323181
0	0	10000	opn9	Sebastes_rastrelliger_opn9_CAKANK010024347_1_168718_176120_8_exons	1.321156470307126e-10	4.113747012612537e-10
0	0	0.6942540814561616	opn9	Sebastes_reedi_opn9_CAKANM010022185_1_229295_238488_8_exons	1.321156470307126e-10	0.004024555190989739
0	0	0.6926784619384964	opn9	Sebastes_rosaceus_opn9_CAKANI010000007_1_21259168_21268843_8_exons	1.321156470307126e-10	0.004032920560375371
0.00686083438656823	0.120234797140757	0.529921441039544	opn9	Sebastes_rubrivinctus_opn9_CAKANL010025333_1_146060_154587_8_exons	0.001308376474428739	0.01209921345504918
0.004056389660128064	0.07108832792691223	0.3133296274683365	opn9	Sebastes_saxicola_opn9_CAKANR010037844_1_56744_65079_8_exons	0.001306090626881881	0.02042817645322942
0.00512842023259267	0.08987354826153843	0.3961176371773697	opn9	Sebastes_schlegelii_opn9_CM025846_1_10814148_10822330_8_exons	0.001308948277577672	0.01619366626878527
0.02922760349256359	0.1758787626772674	0.5439505548340501	opn9	Sebastes_scythropus_opn9_CAKANP010010689_1_63294_71728_8_exons	0.002614836648593051	0.01653049081543762
0	0	10000	opn9	Sebastes_semicinctus_opn9_CAKANN010034051_1_38861_48175_8_exons	1.321156470307126e-10	4.113747012612537e-10
0.2687678987581195	1.081990716857271	2.810262837983017	opn9	Sebastes_serriceps_opn9_CAKANO010016992_1_52588_61107_8_exons	0.003933312015290679	0.004041936172339357
0	0	0.1338163046716335	opn9	Sebastes_thompsoni_opn9_CAKANQ010005609_1_3967_7640_7_exons	1.321156470307126e-10	0.02416911155365883
0	0	10000	opn9	Sebastes_umbrosus_opn9_CM026762_1_14035602_14043801_8_exons	1.321156470307126e-10	4.113747012612537e-10
0.00999456111073552	0.1750856903782829	0.7721781201778023	opn9	Sebastes_wilsoni_opn9_CAKANZ010048553_1_74706_78379_7_exons	0.001513700114195095	0.009612664342161755
0.1043610323649096	0.2323000766174833	0.4355946523597253	opn9	Sebastolobus_alascanus_opn9_CAKAOJ020000033_1_2592567_2599749_8_exons	0.01089780420440132	0.05216079894835204
0.165675456294701	0.240735522886054	0.3359132715947909	opn9	Semicossyphus_pulcher_opn9_JAKSZQ010000009_1_21040070_21044383_8_exons	0.0447389250276634	0.2066331291204645
0	0	10000	opn9	Seriola_aureovittata_opn9_CM037566_1_11073905_11078574_8_exons	1.321156470307126e-10	4.113747012612537e-10
0.1226253578775793	0.7429583707966096	2.299686108251766	opn9	Seriola_dumerili_opn9_BDQW01000258_1_1964027_1968695_8_exons	0.002631312940525215	0.003937881185561541
0	0	10000	opn9	Seriola_lalandi_dorsalis_opn9_PEQF01099304_1_778016_782681_8_exons	1.321156470307126e-10	4.113747012612537e-10
0	0	10000	opn9	Seriola_lalandi_opn9_MAII01000103_1_456781_461459_8_exons	1.321156470307126e-10	4.113747012612537e-10
0	0	0.3554607033631774	opn9	Seriola_quinqueradiata_opn9_BDMU01000181_1_1050466_1055135_8_exons	1.321156470307126e-10	0.00788006784015022
0.03993706115458832	0.2441201695961907	0.7567907659807527	opn9	Seriola_rivoliana_opn9_PVUN01001311_1_1326578_1331238_8_exons	0.00261619789421863	0.01191575364729175
0.9000623007226946	1.411067291004597	2.084807053168177	opn9	Sinocyclocheilus_anophthalmus_opn9_JADLZN010003423_1_198429_204812_8_exons	0.03206184520986115	0.02526360806874241
0.03603239346442273	0.5960631731889483	2.146898178558549	opn9	Sinocyclocheilus_anophthalmus_opn9_JADLZN010011417_1_996499_1001042_7_exons	0.002384449604386083	0.0044478531950335
0.1626231707344609	0.457378124278265	0.9871911410602884	opn9	Sinocyclocheilus_anshuiensis_opn9_LAVE01S003432_1_306717_313140_8_exons	0.006533793122296634	0.01588344038532483
0.1122834870100378	0.5303361910056881	1.430183193280594	opn9	Sinocyclocheilus_anshuiensis_opn9_LAVE01S009624_1_42429_49855_9_exons	0.003722715623923025	0.007804825254864346
0	0	0.3497403217730319	opn9	Sinocyclocheilus_grahami_opn9_LCYQ01S000222_1_2650684_2657313_8_exons	1.321156470307126e-10	0.007987588176322077
0	0.04182768738850279	0.6706378999878941	opn9	Sinocyclocheilus_maitianheensis_opn9_JADLZM010000703_1_224782_231149_8_exons	0.000297794657882607	0.007916033732871156
0	10000	10000	opn9	Sinocyclocheilus_maitianheensis_opn9_JADLZM010035628_1_1753669_1758443_8_exons	0.003525198700347255	4.113747012612537e-10
0.102328860549449	0.4117098890184473	1.070003544093032	opn9	Sinocyclocheilus_rhinocerous_opn9_LAVF01S010540_1_283309_286999_6_exons	0.005191642289406969	0.0140206468281117
0.08933194970168988	0.2121971779512514	0.4124179865410885	opn9	Sparus_aurata_opn9_LR537137_1_24253574_24258185_8_exons	0.009888416772497027	0.05181335873312463
0.1211874897361223	0.7291402711852133	2.254338197311463	opn9	Squalius_cephalus_opn9_CM040803_1_23541037_23550462_8_exons	0.002603596409993495	0.003970243703224214
0.1107110109154806	0.1378735511508739	0.1696661180256937	opn9	Synchiropus_splendidus_opn9_CM050973_1_5437799_5493235_12_exons	0.1694037895807385	1.366144841798468
0.5137621089058798	1.018969469229264	1.778611355463732	opn9	Takifugu_bimaculatus_opn9_CP034976_1_12898101_12900652_8_exons	0.01396528322256338	0.01523853311548439
0	0	0.2149322229574971	opn9	Takifugu_flavidus_opn9_CM011078_1_838059_840672_8_exons	1.321156470307126e-10	0.01307332071779604
0.2249377985576213	0.627797688823621	1.352292568734065	opn9	Takifugu_ocellatus_opn9_JAPVLW010000036_1_49509_52131_8_exons	0.006598279402621889	0.01168599177171461
0	0	0.5801859202430181	opn9	Takifugu_rubripes_opn9_CAAJGN030000077_1_66165_68766_8_exons	1.321156470307126e-10	0.004839949219030719
0.06493451267907847	0.3905799850990899	1.208090535543709	opn9	Takifugu_rubripes_opn9_LR584238_1_15777603_15780196_8_exons	0.002631625224892123	0.007491497572133681
0.05045191905981535	0.1631657473787629	0.3799250860383336	opn9	Taurulus_bubalis_opn9_OU342722_1_16868256_16871822_8_exons	0.005414304555454974	0.03689506448247252
0.1008478668590053	0.2074027688832516	0.369380665702193	opn9	Tautogolabrus_adspersus_opn9_CM036542_1_10117373_10122993_8_exons	0.01310594616507309	0.07026004387852519
0	0	10000	opn9	Tenualosa_ilisha_opn9_PYXC01001172_1_196813_207110_8_exons	1.321156470307126e-10	4.113747012612537e-10
0.01907142563851903	0.1206663821296125	0.3667330695954713	opn9	Tenualosa_ilisha_opn9_PYXC01001801_1_4192136_4201665_8_exons	0.002913217715384944	0.02684362959734564
0	0	10000	opn9	Tenualosa_ilisha_opn9_PYXC01004289_1_6647_17206_8_exons	1.321156470307126e-10	4.113747012612537e-10
0.3314193277582859	0.5700774253134042	0.9009430236663739	opn9	Tenualosa_thibaudeaui_opn9_JAIFZK010000019_1_11130246_11138005_7_exons	0.02269711591252387	0.04426815470675396
0.01333388114586007	0.06874120912252335	0.1893946686777046	opn9	Tenualosa_thibaudeaui_opn9_JAIFZK010000019_1_1612817_1622243_8_exons	0.003550569165834609	0.05742954789316871
0.04462142589854487	0.106483600234044	0.2057368937610311	opn9	Terapon_puta_opn9_JAOXYL010000043_1_13157005_13160280_8_exons	0.01046059837345971	0.1092265933548458
0.1524691316146473	0.2180341141093324	0.3005103611298247	opn9	Thalassoma_bifasciatum_opn9_RPOG01000356_1_205386_232452_10_exons	0.04912950794106243	0.2505373917760441
0.4401100405102394	0.6375507886083249	0.8870493899627513	opn9	Thaleichthys_pacificus_opn9_CM042871_1_18798778_18803264_7_exons	0.04752601143126385	0.08288408890419871
0.1183297124254208	0.1528928312299072	0.1940497111196436	opn9	Thamnaconus_septentrionalis_opn9_CM020511_1_6973048_6977105_8_exons	0.09653614858486914	0.7020328466326355
0	0	0.2571438904905361	opn9	Thunnus_albacares_opn9_OU607599_1_21083108_21088046_8_exons	1.321156470307126e-10	0.010910760026827
0	0	2.826970840041272	opn9	Thunnus_maccoyii_opn9_OU343200_1_14238933_14243705_8_exons	1.321156470307126e-10	0.0009924866411490834
0	0	0.1879605070793708	opn9	Thunnus_orientalis_opn9_BOUD01000022_1_7278987_7283871_8_exons	1.321156470307126e-10	0.0149261826120891
0.0309573986938339	0.1846193081381321	0.5390226413060955	opn9	Thymallus_thymallus_opn9_CM042415_1_24544324_24552594_8_exons	0.003401395660514026	0.0204849364612604
0.07956032594452463	0.2280479534985984	0.4862186465314471	opn9	Thymallus_thymallus_opn9_CM042416_1_14383617_14392208_8_exons	0.007107334922780183	0.03465254923234938
0.01722132901256554	0.1065340860643149	0.3302344600437456	opn9	Toxotes_chatareus_opn9_CM028886_1_9708947_9712384_8_exons	0.002756630477758848	0.0287703109654437
0.01328023509047901	0.09424483428395816	0.2977371798598941	opn9	Toxotes_jaculatrix_opn9_CM030687_1_9831858_9835350_8_exons	0.002552299907001919	0.03011124666682731
0.06204480623436937	0.1276751651720653	0.2276327329752795	opn9	Trachinotus_ovatus_opn9_UWUD01000011_1_13105778_13110430_8_exons	0.0128236197153382	0.1116757272102364
0.2875419055372499	0.4813718526346626	0.7471955814211949	opn9	Trachurus_trachurus_opn9_LR991639_1_13664573_13673079_8_exons	0.02455090407963353	0.05670761529907559
0.4855485528744575	0.8263477757016074	1.289742400929903	opn9	Trematomus_bernacchii_opn9_CADEHM010000420_1_592861_618278_11_exons	0.02618033403442322	0.03522629015504387
0.1465378445504903	0.7463028315786377	1.797488441716219	opn9	Trematomus_loennbergii_opn9_JAAOOA010000201_1_134787_165624_9_exons	0.006570684185812255	0.009789265138029935
0.08067872146741141	0.22543203389311	0.4858440219343366	opn9	Triplophysa_dalaica_opn9_CM027550_1_11553267_11557078_8_exons	0.006526175407404632	0.03218827477776734
0.1522056430485305	0.3535345095800411	0.682679848770293	opn9	Triplophysa_rosa_opn9_CM045780_1_15570014_15573969_8_exons	0.009494704610960832	0.02986099205891286
0	0	0.1008563265283391	opn9	Triplophysa_siluroides_opn9_VCII01000370_1_1668641_1672530_8_exons	1.321156470307126e-10	0.02751758667952595
0.02692824890896972	0.1090104300570178	0.2833915807891789	opn9	Triplophysa_tibetana_opn9_CM017916_1_13450819_13454632_8_exons	0.003914798484730611	0.03992969065313891
0	10000	10000	opn9	Vimba_vimba_opn9_CM040830_1_13421693_13429957_8_exons	0.003909881879489606	4.113747012612537e-10
0.1258316982029331	0.2185756770776239	0.3448497881372083	opn9	Xiphias_gladius_opn9_CM029156_1_19148074_19153043_8_exons	0.02444250128178533	0.1243364322144921
0.08946566667196339	0.2097701586721943	0.4076889554623443	opn9	Xyrauchen_texanus_opn9_CM047313_1_30425764_30438627_8_exons	0.009149511592367682	0.04849632082146604
0.04435592970719542	0.1252965630887697	0.2705657790487314	opn9	Xyrauchen_texanus_opn9_CM047315_1_16930771_16938461_8_exons	0.00675265406312408	0.0599225008386128
0	0	0.6693461213950701	parapinopsin	Abramis_brama_parapinopsin_CM040780_1_36528844_36537715_4_exons	1.338759876140286e-10	0.004251181445169019
0.02536964290457772	0.1020985868024843	0.2651815909926473	parapinopsin	Abramis_brama_parapinopsin_CM040789_1_5442631_5447081_4_exons	0.004085232910771246	0.04314043318756429
0	10000	10000	parapinopsin	Acanthochromis_polyacanthus_parapinopsin_CM038058_1_13226061_13229210_4_exons	0.006720376846848043	3.95194345739424e-10
0.3315233586705544	0.6450342790372241	1.109208844131303	parapinopsin	Acanthochromis_polyacanthus_parapinopsin_CM038059_1_34386054_34388174_5_exons	0.01549329318986378	0.0258969343026248
0.08440255414048321	0.1687133589622956	0.2966386398410973	parapinopsin	Acanthopagrus_latus_parapinopsin_LR884465_1_16409645_16413318_4_exons	0.01340983175020814	0.08569614137972426
0.01473454562843316	0.05974552629085232	0.1554927980136047	parapinopsin	Acanthopagrus_latus_parapinopsin_LR884466_1_13840315_13842566_5_exons	0.004111837424863599	0.0742024003757763
0	0	0.270520354753892	parapinopsin	Acipenser_ruthenus_parapinopsin_CM021271_1_2884995_2888584_4_exons	1.338759876140286e-10	0.03917494490464303
0	10000	10000	parapinopsin	Acipenser_ruthenus_parapinopsin_VTUV01000061_1_2364349_2367928_4_exons	0.0132430123802738	3.95194345739424e-10
0.6677980887314096	0.8615537294846219	1.176352334624893	parapinopsin	Acrossocheilus_wenchowensis_parapinopsin_CM056148_1_2055195_2060612_4_exons	1.492111315492107	1.867266336494399
0.07142806308489211	0.1565315965224946	0.2920113675020567	parapinopsin	Acrossocheilus_wenchowensis_parapinopsin_CM056157_1_22488192_22493684_4_exons	0.01100535204048693	0.07580351340920372
36.46394192496998	50.54319638805006	76.57947825892734	parapinopsin	Aeoliscus_strigatus_parapinopsin_CAAKHB010001416_1_222895_224760_5_exons	6.672116409030263	0.1423273364423583
0.08221798382142345	0.1213987134190638	0.1715276260992847	parapinopsin	Aeoliscus_strigatus_parapinopsin_CAAKHB010005288_1_52295_54548_4_exons	0.0437789519783966	0.388811128968635
0	0	0.1287720545150037	parapinopsin	Albula_glossodonta_parapinopsin_JAFBMS010000237_1_775637_778641_4_exons	1.338759876140286e-10	0.02712308269627556
0.1215150322642618	0.488882914859629	1.270130880101231	parapinopsin	Albula_goreensis_parapinopsin_CM040752_1_29566325_29569294_4_exons	0.004007628235979809	0.008838325224184701
0.7954103253061027	1.075273408735409	1.416387931095243	parapinopsin	Alosa_alosa_parapinopsin_CM030049_1_10506209_10507469_3_exons	0.0950681022199779	0.09532423510574167
0.3790525548277766	0.6941356049524214	1.058802923466879	parapinopsin	Alosa_alosa_parapinopsin_CM030055_1_26568051_26570420_5_exons	0.09828940592141736	0.1526686267201506
1.992349643569981	2.596421595858301	3.289505554256321	parapinopsin	Alosa_sapidissima_parapinopsin_CM031719_1_31301376_31303729_4_exons	0.1983981606798623	0.08238532122943053
0	2551.285498479369	10000	parapinopsin	Alosa_sapidissima_parapinopsin_CM031722_1_28515685_28517364_4_exons	0.0009600173080606698	3.95194345739424e-10
0	0.03692810882306418	0.1927817402166296	parapinopsin	Ameiurus_melas_parapinopsin_CM022780_1_10338922_10352889_4_exons	0.001095847251576466	0.03199487121299868
0.07091249228158303	0.0997885632904036	0.1351505837453757	parapinopsin	Amia_calva_parapinopsin_CM030122_1_51863337_51865422_4_exons	0.06435776068838571	0.6953565745155877
1.237787712863074	1.784707256330821	5.254087580205868	parapinopsin	Ammodytes_dubius_parapinopsin_CM047511_1_19168122_19170572_5_exons	3.374600026643883	2.038650259333867
0.5655505732326439	1.382676244967009	2.688799821115338	parapinopsin	Ammodytes_dubius_parapinopsin_CM047518_1_14345908_14350243_4_exons	0.01023764490382741	0.007983015470221249
0.009451031278704202	0.1792221863816954	0.7927490466380327	parapinopsin	Ammodytes_marinus_parapinopsin_OX465148_1_17289680_17294190_4_exons	0.001323580510945729	0.007962436891837343
0.005743915623790256	0.108213846362897	0.478568865402736	parapinopsin	Ammodytes_marinus_parapinopsin_OX465151_1_14915617_14918088_5_exons	0.001347409649107169	0.0134246888849007
0.007972537887472781	0.1625735311828945	0.7212534483207517	parapinopsin	Amphilophus_citrinellus_parapinopsin_CM024196_1_16222590_16225170_4_exons	0.001325875133316581	0.008793063251033465
0.008910509692177731	0.2651426863819386	1.191438703881743	parapinopsin	Amphilophus_citrinellus_parapinopsin_CM024210_1_17213058_17215599_5_exons	0.001328216587351792	0.005401030851142821
0.004071805839855011	0.08298883966561546	0.3682403795373157	parapinopsin	Amphiprion_clarkii_parapinopsin_CM049571_1_28429737_28433233_4_exons	0.001349097125943577	0.01752713514156884
0.04562696245687121	0.1837818210852192	0.4774031370326444	parapinopsin	Amphiprion_clarkii_parapinopsin_CM049574_1_9358976_9361085_5_exons	0.004062355765489539	0.02383212754892404
0	0	0.3187125518324065	parapinopsin	Amphiprion_ocellaris_parapinopsin_CM040065_1_27317239_27321451_4_exons	1.338759876140286e-10	0.008715455534260032
0.124476483053033	0.7489232364315342	2.315779239566374	parapinopsin	Amphiprion_ocellaris_parapinopsin_CM040068_1_28414026_28416167_5_exons	0.002699715712046999	0.00388658472305312
0.003433439682199845	0.06016360766977743	0.265213125699145	parapinopsin	Amphiprion_percula_parapinopsin_CM009713_1_17554137_17558353_4_exons	0.001340296033794877	0.02401896406909347
0	0	0.3578766977734061	parapinopsin	Amphiprion_percula_parapinopsin_CM009715_1_9918686_9920818_5_exons	1.338759876140286e-10	0.00781565404118364
0.01493268739052012	0.08990226130554989	0.2779874792932027	parapinopsin	Anabarilius_grahami_parapinopsin_RJVU01069130_1_1032549_1045166_4_exons	0.002696721944986546	0.03234096424447821
0.02048456066942601	0.1986154659128746	0.6267260870390479	parapinopsin	Anabarilius_grahami_parapinopsin_RJVU01075544_1_7079313_7085705_4_exons	0.002941461122581963	0.0159675196715532
0.08938515256793969	0.1496312190387367	0.2321511879642057	parapinopsin	Anabas_testudineus_parapinopsin_LR132035_1_13636943_13638619_4_exons	0.02496346126683103	0.179874664960213
0.05853711623579263	0.1090209235804433	0.1806047410443625	parapinopsin	Anabas_testudineus_parapinopsin_LR132050_1_14893623_14895195_5_exons	0.0201652634596742	0.1994258510887935
0.05956990422532421	0.12654756636049	0.2307021560579949	parapinopsin	Anableps_anableps_parapinopsin_CM026069_1_19469524_19472962_4_exons	0.01202105526973738	0.1024179802175284
0.3795166936051186	0.5908021203104578	0.8682215994386767	parapinopsin	Anableps_anableps_parapinopsin_CM026071_1_22872571_22875038_5_exons	0.0343225766003339	0.0626361778039117
0	10000	10000	parapinopsin	Anarrhichthys_ocellatus_parapinopsin_ML171004_1_6047226_6049981_4_exons	0.004011033981463064	3.95194345739424e-10
0.1811975314862266	0.388774982504239	0.7110753487341436	parapinopsin	Anarrhichthys_ocellatus_parapinopsin_ML171165_1_190532_192605_5_exons	0.01233027741909845	0.03419494802761042
0.02106143466142096	0.3690413662694846	1.627248899118365	parapinopsin	Anguilla_anguilla_parapinopsin_CM023575_1_17012077_17014778_4_exons	0.00132528059280213	0.003871864937760079
0.09063336649626104	0.3754894198848793	0.9808467659003788	parapinopsin	Anguilla_japonica_parapinopsin_CM045893_1_17532284_17534961_4_exons	0.004077662862358142	0.01170849357514942
0	0	10000	parapinopsin	Anguilla_rostrata_parapinopsin_CM031791_1_16606463_16609158_4_exons	1.338759876140286e-10	3.95194345739424e-10
0	0	1.524644992991245	parapinopsin	Anoplopoma_fimbria_parapinopsin_CM053350_1_25715524_25717978_5_exons	1.338759876140286e-10	0.008079051876282311
0.1489836835833139	0.2685452522420018	0.4383120000316642	parapinopsin	Anoplopoma_fimbria_parapinopsin_CM053355_1_15850649_15853417_4_exons	0.01930089078390275	0.07749028981630122
0.4964736789835844	0.6717061076567826	10000	parapinopsin	Apeltes_quadracus_parapinopsin_CM037928_1_1843012_1845192_5_exons	2.944721743704323	4.726638373651982
0.08079703286871141	0.1514070891518499	0.2542735461788413	parapinopsin	Apeltes_quadracus_parapinopsin_CM037933_1_518066_520325_4_exons	0.01746288779272823	0.1243532854561503
14.89617724508662	21.01796850064853	33.07788684512208	parapinopsin	Aphanius_iberus_parapinopsin_JAPXFQ010001967_1_759002_762434_5_exons	8.726617415845325	0.4476541450663264
0.05891354498929462	0.102749810094056	0.1645005112221692	parapinopsin	Aphanius_iberus_parapinopsin_JAPXFQ010002889_1_113697_117420_4_exons	0.02046477323723835	0.2147401832905669
0.05756181161751071	0.1488597569907733	0.3048951872756144	parapinopsin	Aphyosemion_australe_parapinopsin_SSNS01000062_1_202055_205111_4_exons	0.008069309173037449	0.0584448785566814
0.01103849036452679	0.2048233747947876	0.9051736819169367	parapinopsin	Archocentrus_centrarchus_parapinopsin_CM017276_1_19118818_19121393_4_exons	0.001339800325251716	0.007052579199268777
0.02973718314726915	0.616177213967342	2.734414714934208	parapinopsin	Archocentrus_centrarchus_parapinopsin_CM017278_1_17402219_17404772_5_exons	0.001368512154764936	0.00239458597996722
0	10000	10000	parapinopsin	Argyrosomus_japonicus_parapinopsin_JADEYK010000762_1_162110_164286_5_exons	0.004037569915450689	3.95194345739424e-10
0	0	0.7230324131038645	parapinopsin	Argyrosomus_japonicus_parapinopsin_JADEYK010001336_1_5488713_5491599_4_exons	1.338759876140286e-10	0.003842729128620312
0	0	0.2390845895316873	parapinopsin	Argyrosomus_regius_parapinopsin_OX336885_1_21827644_21830538_4_exons	1.338759876140286e-10	0.01162214102900623
0	0	0.3525006519779377	parapinopsin	Argyrosomus_regius_parapinopsin_OX336891_1_12572269_12574435_5_exons	1.338759876140286e-10	0.007911128765631206
0	10000	10000	parapinopsin	Arothron_firmamentum_parapinopsin_BJFM01000726_1_5683_7333_4_exons	21.69966368386421	3.95194345739424e-10
0.09637725018922447	0.1745691739038507	0.2851550239044337	parapinopsin	Arothron_firmamentum_parapinopsin_BJFM01000922_1_109930_111538_5_exons	0.02000406637512148	0.123548688818665
0.009309768096752153	0.163091260031023	0.7190998790046419	parapinopsin	Aspiorhynchus_laticeps_parapinopsin_CM041804_1_4248820_4256043_4_exons	0.001325357997877446	0.008761731206394801
0	0	0.4140082988324433	parapinopsin	Aspiorhynchus_laticeps_parapinopsin_CM041804_1_4426072_4431584_4_exons	1.338759876140286e-10	0.006650602118188026
0.0193435945712926	0.1173214807567954	0.3633481867636015	parapinopsin	Aspiorhynchus_laticeps_parapinopsin_CM041810_1_28898857_28902574_4_exons	0.002744062243651321	0.02521760472805437
0	0	10000	parapinopsin	Astatotilapia_calliptera_parapinopsin_LS420023_1_19382203_19386136_4_exons	1.338759876140286e-10	3.95194345739424e-10
0	0	10000	parapinopsin	Astatotilapia_calliptera_parapinopsin_LS420038_1_31294343_31296495_5_exons	1.338759876140286e-10	3.95194345739424e-10
0.0678453154399178	0.1054224950633541	0.1545687825719263	parapinopsin	Astyanax_mexicanus_parapinopsin_CM041920_1_11471280_11476791_4_exons	0.03410366213023514	0.348782862021395
0.2436394548556393	0.3879359644192522	0.5627023351199759	parapinopsin	Astyanax_mexicanus_parapinopsin_CM041932_1_29972252_29978660_4_exons	0.05447882292297269	0.151410182357705
0.2357326771754426	0.349453648575033	0.4950865028887131	parapinopsin	Atherinomorus_stipes_parapinopsin_JALJCO010004686_1_198548_201389_5_exons	0.04204281193266375	0.1297148167465376
0.05524569139820591	0.1428769595064084	0.2929065380816579	parapinopsin	Atherinomorus_stipes_parapinopsin_JALJCO010012193_1_133165_135970_4_exons	0.00871979582639606	0.06580085352278306
0.04343280822921478	0.2471326440400523	0.6859309592811956	parapinopsin	Atractosteus_spatula_parapinopsin_JAAWVO010021131_1_1055839_1058940_4_exons	0.003519087292718305	0.01535279089214416
0.1141413775501091	0.1641785264601993	0.2270020601237066	parapinopsin	Bagarius_yarrelli_parapinopsin_VCAZ01000039_1_20632_24665_4_exons	0.04975408354219441	0.3267381067049564
0.5190896607242658	0.8200725583906832	1.473992632426716	parapinopsin	Barbatula_barbatula_parapinopsin_OX344778_1_1773995_1776109_4_exons	1.517821602330757	1.995518969672744
0.2958670275439146	0.4938154833682732	0.7642610887989693	parapinopsin	Barbatula_barbatula_parapinopsin_OX344787_1_20160690_20163095_4_exons	0.02590003413641877	0.05654875452897145
0.1011873684523063	0.2549543684618072	0.5180379785337916	parapinopsin	Barbus_barbus_parapinopsin_OW387153_1_6379094_6383624_4_exons	0.008257151956590898	0.03491847190106952
0.9257476251128182	1.258582964629602	2.828665242930279	parapinopsin	Barbus_barbus_parapinopsin_OW387195_1_2924055_2927105_4_exons	3.046857116827629	2.610103023961759
0.8097808177867332	711.5955356926128	10000	parapinopsin	Barbus_barbus_parapinopsin_OW387196_1_2432754_2436776_4_exons	2866.93244969907	4.343818354430114
0.0910564528225541	0.1444089197230975	0.2140609414217709	parapinopsin	Beaufortia_kweichowensis_parapinopsin_CM032806_1_17045752_17048466_4_exons	0.03472419055478648	0.2592540336870902
0.09068856506887771	0.1591561592379814	0.255417554396033	parapinopsin	Beaufortia_kweichowensis_parapinopsin_CM032813_1_7967935_7971008_4_exons	0.02104855550036176	0.1425890768298595
24.92179307961603	34.58130428561685	57.02944273698198	parapinopsin	Betta_splendens_parapinopsin_LR132010_3_3266482_3267783_5_exons	9.630548648315269	0.3002597168230283
0.005641281252703871	0.04803995489022297	0.1552767678646896	parapinopsin	Boleophthalmus_pectinirostris_parapinopsin_JAPFQS010000003_1_34585775_34588074_4_exons	0.002591067422521902	0.05815184973506311
0.02819429985796667	0.1092043599006386	0.2612771014579637	parapinopsin	Boleophthalmus_pectinirostris_parapinopsin_JAPFQS010000008_1_24107510_24110379_5_exons	0.005843561623807173	0.05769325754346598
0.06390422678149198	0.1109134391953235	0.1756562821480741	parapinopsin	Bostrychus_sinensis_parapinopsin_CM036241_1_15359621_15362910_4_exons	0.02461219452162166	0.2392508984688117
0.07641965278396516	0.1134653891404398	0.1611016530317205	parapinopsin	Bostrychus_sinensis_parapinopsin_CM036250_1_22985337_22987956_5_exons	0.04166763503662908	0.395934052639119
0	0	0.7074864846381375	parapinopsin	Bovichtus_diacanthus_parapinopsin_CALSBV010010214_1_606295_608486_5_exons	1.338759876140286e-10	0.003933292209092669
0.00422770191608117	0.1493128931819425	0.6011909141653735	parapinopsin	Bovichtus_diacanthus_parapinopsin_CALSBV010011423_1_12576529_12579282_4_exons	0.001868328655662464	0.01349097615735759
0	0	0.2304738284258533	parapinopsin	Bovichtus_variegatus_parapinopsin_CALSCE010009645_1_4171528_4173843_5_exons	1.338759876140286e-10	0.01206384916695268
0.1973367854190572	0.6093957914770978	1.362084529156153	parapinopsin	Bovichtus_variegatus_parapinopsin_CALSCE010010723_1_2988943_2991714_4_exons	0.006310556212711473	0.0111649195899677
0	0.01328292500331328	0.1117895831257378	parapinopsin	Brachirus_orientalis_parapinopsin_JAFBJR010000060_1_5966081_5968883_4_exons	0.002590406497232997	0.2102623968189095
0.0003312640388371671	0.0004730318257838002	0.0008412101554232015	parapinopsin	Brachirus_orientalis_parapinopsin_JAFBJR010000373_1_191827_196535_5_exons	1.779960495548533	4057.022469612941
5.3359396502023	10.7830020194079	10000	parapinopsin	Brachyhypopomus_occidentalis_parapinopsin_JAGXOD010000083_1_609359_611598_4_exons	10.77807073119259	1.07767734546405
0	0	0.5038848952781815	parapinopsin	Brachyistius_frenatus_parapinopsin_JANHZZ010000006_1_3741857_3743694_5_exons	1.338759876140286e-10	0.01170866754887631
0.0507259308423777	0.3051158529768686	0.9436777146974351	parapinopsin	Brachyistius_frenatus_parapinopsin_JANHZZ010000045_1_2723470_2726626_4_exons	0.002670000261672461	0.009434827007210152
0	0.04975902649011913	0.1619768143526928	parapinopsin	Callionymus_lyra_parapinopsin_JACEEU010000238_1_3945469_3947487_5_exons	0.01405343003622281	0.3045074142753046
0.494653303366924	266.223262210873	10000	parapinopsin	Callionymus_lyra_parapinopsin_JACEEU010000636_1_17652714_17656589_4_exons	1881.250269524604	7.618824766997203
0.05592454727365036	0.1086345119046042	0.1868117869375369	parapinopsin	Callopanchax_toddi_parapinopsin_SSNR01000040_1_3303429_3305808_4_exons	0.01540708517952559	0.1529114747206518
17.16726432030134	73.63100675679861	193.8310298224212	parapinopsin	Caranx_ignobilis_parapinopsin_MU269985_1_22418688_22420800_4_exons	0.003973730977771765	5.818688845693418e-05
0.1506311501906675	0.2340458540563041	0.344398733174681	parapinopsin	Caranx_ignobilis_parapinopsin_MU269985_1_67533885_67536085_5_exons	0.0322812382108114	0.1487087910041519
0.002084677805150206	0.0477717419384272	0.2118246185125303	parapinopsin	Caranx_melampygus_parapinopsin_JAFELL010000073_1_1121371_1123563_4_exons	0.001419562592823559	0.03203840445463021
0	0	1.12686447636508	parapinopsin	Carassius_auratus_parapinopsin_CM010439_1_26101078_26103320_4_exons	1.338759876140286e-10	0.004302469667771066
0.0181821266933874	0.3623132044082256	1.605858525814699	parapinopsin	Carassius_auratus_parapinopsin_CM010442_1_3903678_3906715_4_exons	0.001364062292762146	0.004059171982378174
0	0	0.6685349338805117	parapinopsin	Carassius_auratus_parapinopsin_CM010467_1_17619184_17622650_4_exons	1.338759876140286e-10	0.004221122952721537
0	0	0.3968456506904563	parapinopsin	Carassius_auratus_red_var_parapinopsin_LGRG01000627_1_252056_255797_4_exons	1.338759876140286e-10	0.007598576439030993
0	0.2467398806414634	1.335125512937331	parapinopsin	Carassius_auratus_red_var_parapinopsin_LGRG01001134_1_186208_189593_4_exons	0.001056966984058888	0.004618590755612005
0.02635373608772354	0.4618972831620078	2.035721388192413	parapinopsin	Carassius_auratus_red_var_parapinopsin_LGRG01002304_1_16934_19170_4_exons	0.001327450739340055	0.003098563612752743
0	0	0.8066276351380604	parapinopsin	Carassius_gibelio_parapinopsin_CM043235_1_5467670_5471292_4_exons	1.338759876140286e-10	0.003498795117069509
0.04147457381732144	0.2495187492622649	0.7716755409522277	parapinopsin	Carassius_gibelio_parapinopsin_CM043236_1_10706670_10709741_4_exons	0.002738589617905273	0.01183344463449528
0.1171177186428475	0.2088352904895984	0.3390679436084535	parapinopsin	Cebidichthys_violaceus_parapinopsin_JAKSXS010000017_1_2670834_2673356_4_exons	0.01949629733301156	0.1006550709694554
0.2124917337051142	0.3663271984888591	0.5764126173629504	parapinopsin	Centroberyx_gerrardi_parapinopsin_JAPMTB010007240_1_406958_408590_5_exons	0.02563692145180101	0.0754543215826506
0.0589369667751561	0.1322347405635222	0.2484531746803293	parapinopsin	Centroberyx_gerrardi_parapinopsin_JAPMTB010008014_1_151315_153099_4_exons	0.01163379453511237	0.09485565614372217
0.04293573265416035	0.09380295725162138	0.173149771237784	parapinopsin	Cephalopholis_sonnerati_parapinopsin_JAGQAX010000011_1_18171897_18173969_5_exons	0.0116684951051148	0.1341175862436703
0	0	10000	parapinopsin	Chaenocephalus_aceratus_parapinopsin_CM043791_1_26995369_26997465_5_exons	1.338759876140286e-10	3.95194345739424e-10
0.08643626503841723	0.3000585703586889	0.7016223781197291	parapinopsin	Chaenogobius_annularis_parapinopsin_BJKM01000077_1_990733_994677_4_exons	0.006035869061483986	0.02168808390545883
0.08115286073413705	0.1908727029867497	0.3711153579966434	parapinopsin	Chaenogobius_annularis_parapinopsin_BJKM01000160_1_994494_997926_5_exons	0.00958641892679629	0.0541501907306614
0.1280695044869213	0.1696986298303038	0.399593979648212	parapinopsin	Channa_argus_parapinopsin_CM032258_1_16050408_16052493_5_exons	2.749750147407128	17.47037828385562
0.015141529031876	0.0922248037090455	0.2856428251486438	parapinopsin	Chanodichthys_erythropterus_parapinopsin_CM044598_1_5928807_5936252_4_exons	0.002715126473218663	0.03174166730087652
0.06267759527049302	0.2507268952445188	0.644328691545437	parapinopsin	Chanodichthys_erythropterus_parapinopsin_CM044601_1_38279499_38285505_4_exons	0.004364329916437343	0.01876739785858801
0.03913529638131415	0.06040045971442824	0.087392786933772	parapinopsin	Chanos_chanos_parapinopsin_LR697111_1_39945516_39947806_4_exons	0.04732962646113303	0.8448512352622752
3.348640138974045	6.594148387247598	10000	parapinopsin	Chanos_chanos_parapinopsin_LR697114_1_15339524_15342490_4_exons	5.190776407569124	0.8487133173993511
0.07014969659917261	0.1122223110454969	0.1683990820637933	parapinopsin	Cheilinus_undulatus_parapinopsin_CM031341_1_31851102_31855138_4_exons	0.03034008812488685	0.2914909263399499
1.547191301724588	2.327998308311541	5.714308844321131	parapinopsin	Cheilinus_undulatus_parapinopsin_CM031349_1_28351764_28354414_5_exons	3.89956020012843	1.806010951129722
0.08235680089890145	0.1412708345602542	0.223367774767998	parapinopsin	Chelmon_rostratus_parapinopsin_CM030614_1_15899044_15901237_4_exons	0.02195987463870848	0.1675964272792458
0.1635153163885364	0.2594887605411972	0.3869376595275782	parapinopsin	Chelmon_rostratus_parapinopsin_CM030622_1_16503476_16505148_5_exons	0.0309668302795187	0.128666537163083
0.8352670312910537	1.148965789471544	1.534802064735313	parapinopsin	Clariallabes_melas_parapinopsin_JAQMYI010000040_1_21563370_21575091_5_exons	0.06404596348011535	0.06009966846079186
0.0004499069489686217	0.0005707726541918883	0.0008191950639540627	parapinopsin	Clariallabes_teugelsi_parapinopsin_JAQMYG010000039_1_21533768_21535692_4_exons	2.147747193790905	4057.022469612941
0.09424334805709465	0.379212736039099	0.9850942123217017	parapinopsin	Clarias_angolensis_parapinopsin_JAQKPX010000039_1_21388168_21390216_4_exons	0.003987787440757687	0.01133800115620667
0.005417410260897427	0.09491873239969456	0.4184625805788618	parapinopsin	Clarias_buthupogon_parapinopsin_JAQMYK010000039_1_21619403_21621279_4_exons	0.001324899812775033	0.01504937692242797
0.01236465383601734	0.06779121876841318	0.1931103765349614	parapinopsin	Clarias_gariepinus_parapinopsin_CM044240_1_25361516_25363379_4_exons	0.003398715970220914	0.05405412492088385
0.3392302146968031	0.7436494894811595	1.38792242079668	parapinopsin	Clarias_laeviceps_parapinopsin_JAQMYJ010000040_1_21506365_21508202_4_exons	0.01067492254552021	0.01547689581323215
0.01502378649354735	0.06105528432993337	0.1589405094380825	parapinopsin	Clarias_magur_parapinopsin_QNUK01000024_1_2898165_2899933_4_exons	0.003988274355069008	0.07042861995413741
0	3521.308087213955	10000	parapinopsin	Clarias_pachynema_parapinopsin_JAQMYL010000039_1_21345597_21347464_4_exons	0.001325024860116314	3.95194345739424e-10
0.06671027663928403	0.2604247243409525	0.654528969969992	parapinopsin	Clarias_platycephalus_parapinopsin_JAQQZT010000040_1_21178555_21180439_4_exons	0.004571911385242401	0.01892792478798013
0	0	10000	parapinopsin	Clinocottus_analis_parapinopsin_JALGQL010000003_1_13919507_13921923_4_exons	1.338759876140286e-10	3.95194345739424e-10
0.03826611849740923	0.08981185535134024	0.1727018146075376	parapinopsin	Clinocottus_analis_parapinopsin_JALGQL010000004_1_143270_145058_5_exons	0.01023368353125957	0.1228529883500423
0	3562.121160216369	10000	parapinopsin	Clinocottus_analis_parapinopsin_JALGQL010000246_1_16146_18542_4_exons	0.001340382316779168	3.95194345739424e-10
0.0004137018803252801	0.000517339860277547	0.0007083279781606088	parapinopsin	Clupea_harengus_parapinopsin_LR535860_1_13633265_13635363_4_exons	1.946686171783086	4057.022469612941
0.8902581095862286	1.036194177051939	1.202562748759398	parapinopsin	Clupea_harengus_parapinopsin_LR535861_1_27488639_27491320_4_exons	0.4327960050165437	0.4503285760945874
0.06253714878716438	0.09563433484403064	0.1385610647117608	parapinopsin	Coilia_nasus_parapinopsin_CM050206_1_24065002_24067261_4_exons	0.037076769772663	0.4179992082895752
0	0	0.1518202347204076	parapinopsin	Coilia_nasus_parapinopsin_CM050211_1_3318672_3324462_5_exons	1.338759876140286e-10	0.4411023951676498
0.1020912193760942	0.1508477937675848	0.2132763149512166	parapinopsin	Colistium_nudipinnis_parapinopsin_JAFBJU010000305_1_314249_316015_4_exons	0.04292163433588182	0.3067783435583275
3.8964558019329	6.764813218856914	15.39499267751378	parapinopsin	Colistium_nudipinnis_parapinopsin_JAFBJU010000782_1_102322_104068_5_exons	6.44604145045149	1.027364830402829
1.45418502927428	75.57442167361923	10000	parapinopsin	Collichthys_lucidus_parapinopsin_CM014087_1_31163391_31165383_5_exons	186.0496999739963	2.654248326042187
0	10000	10000	parapinopsin	Colossoma_macropomum_parapinopsin_CAJGBK010000010_1_17591659_17597045_4_exons	0.01599529930462406	3.95194345739424e-10
0.07861759989081051	0.2249169774141264	0.4772270436954733	parapinopsin	Colossoma_macropomum_parapinopsin_CAJGBK010000027_1_31940082_31946356_4_exons	0.007873769582173321	0.03774399565158033
0.1921942117319654	0.2855558571834147	0.404623093652654	parapinopsin	Conger_conger_parapinopsin_CM056183_1_15910178_15912731_4_exons	0.04379900630334201	0.1653714732572338
0	0	10000	parapinopsin	Coregonus_clupeaformis_parapinopsin_CM036443_1_24746067_24750696_5_exons	1.338759876140286e-10	3.95194345739424e-10
0	0	10000	parapinopsin	Coregonus_clupeaformis_parapinopsin_CM036461_1_45149161_45153100_5_exons	1.338759876140286e-10	3.95194345739424e-10
0	0	0.6974386500403189	parapinopsin	Coregonus_sp_balchen_parapinopsin_LR778264_1_43968339_43973157_5_exons	1.338759876140286e-10	0.003984092213398713
0	0	10000	parapinopsin	Coregonus_sp_balchen_parapinopsin_LR778282_1_12453359_12457300_5_exons	1.338759876140286e-10	3.95194345739424e-10
0.1939134654547881	0.3184790240976288	0.4880446308585469	parapinopsin	Coreoperca_whiteheadi_parapinopsin_CM022473_1_17074799_17077528_4_exons	0.02533992398216003	0.08578510447142788
0.0005672512044372396	0.000790849898685217	10000	parapinopsin	Coreoperca_whiteheadi_parapinopsin_CM022479_1_17981525_17983554_5_exons	2.975870757185855	4057.022469612941
0.06575534129817637	0.1703574332374685	0.3454095989921721	parapinopsin	Cottoperca_gobio_parapinopsin_LR131937_1_8312013_8314972_5_exons	0.008684794644836224	0.05496495496479971
0.06789250625365344	0.148217588902943	0.274799908676137	parapinopsin	Cottus_gobio_parapinopsin_CM042215_1_203052_206302_5_exons	0.01149809637863564	0.08363992043880625
0.3583710448270545	0.6887667345961029	1.177702540627124	parapinopsin	Cottus_gobio_parapinopsin_CM042222_1_15313302_15317006_4_exons	0.01546186405665691	0.02420344007373278
0.1026334370013531	0.2568560166637736	0.517583522256986	parapinopsin	Cranoglanis_bouderius_parapinopsin_CM042549_1_10120486_10123856_4_exons	0.008738431892055861	0.03668015591489826
0.002873941836260809	0.05036673314152629	0.2220074193255882	parapinopsin	Cromileptes_altivelis_parapinopsin_CM023134_1_24377547_24382005_4_exons	0.001339853211330805	0.02868143321403061
0.002091081792291001	0.03793480349401433	0.1675531049066531	parapinopsin	Cromileptes_altivelis_parapinopsin_CM023138_1_20621533_20625241_5_exons	0.001331987099081371	0.03785729596638938
0.07983638991017505	0.2228763708835767	0.4801428941877079	parapinopsin	Ctenopharyngodon_idella_parapinopsin_CM034332_1_10779771_10784796_4_exons	0.006741418858367143	0.0326117943276646
0.0009828694962681452	0.01722593526654469	0.07593186016408524	parapinopsin	Ctenopharyngodon_idella_parapinopsin_CM034335_1_27038716_27044632_4_exons	0.001355212244349655	0.08482266566090226
0.01102709618193131	0.210826276678912	0.9003070539668336	parapinopsin	Culter_alburnus_parapinopsin_JAOTNS010000301_1_560095_564728_4_exons	0.001577306137801493	0.008066379769430563
0.1752921464212263	0.4105092741967862	0.7967875076180236	parapinopsin	Cyclopterus_lumpus_parapinopsin_CM020118_1_14845965_14848278_4_exons	0.009767797172606832	0.02565435324490624
0.13616191678669	0.2468202953184976	0.405024533656618	parapinopsin	Cyclopterus_lumpus_parapinopsin_CM020120_1_26456060_26460733_5_exons	0.01917842552381017	0.08377597546447015
2.449167641219105	3.697269940375402	6.166435931144788	parapinopsin	Cynoglossus_semilaevis_parapinopsin_CM002382_1_917745_920848_5_exons	1.584771119287375	0.4621391899450401
0.3135416885708122	0.4116104382929523	0.7158809632134485	parapinopsin	Cynoglossus_semilaevis_parapinopsin_CM002383_1_2440525_2442745_4_exons	2.596334817339335	6.800827012358358
0.01295076286365476	0.2327941863969336	1.027435069965789	parapinopsin	Cyprinella_lepida_parapinopsin_JAOTRB010000017_1_4346176_4349831_4_exons	0.001367684720767851	0.006334338609174642
0.01528387633470663	0.2743028414283468	1.211213534433337	parapinopsin	Cyprinella_venusta_parapinopsin_JAOTRG010000017_1_4347508_4351216_4_exons	0.001367980982703388	0.005376964438499039
0.006960983698839829	0.1639175747867875	0.720334407059679	parapinopsin	Cyprinodon_tularosa_parapinopsin_JADDRR010000046_1_918743_921991_4_exons	0.001465779765207792	0.009641189358173662
0	0	10000	parapinopsin	Cyprinodon_tularosa_parapinopsin_JADDRR010000126_1_1565537_1568223_5_exons	1.338759876140286e-10	3.95194345739424e-10
0.09463714879105292	0.4256057110978416	1.13232140463683	parapinopsin	Cyprinodon_variegatus_parapinopsin_NW_015150958_1_85301_88558_4_exons	0.003865540946956856	0.009792424720908775
0.009193904166481214	0.05531841705158701	0.1710606086972095	parapinopsin	Cyprinodon_variegatus_parapinopsin_NW_015150962_1_297483_300187_5_exons	0.002674273736010969	0.0521222944775522
0.01137358260793369	0.07151932174467614	0.2225259222085384	parapinopsin	Cyprinus_carpio_carpio_parapinopsin_CAJNDQ010000014_1_14910180_14913716_4_exons	0.00273417985294724	0.04121839741535867
0.03263720621836981	0.2149754579427062	0.6726372996953988	parapinopsin	Cyprinus_carpio_carpio_parapinopsin_CAJNDQ010000018_1_25473268_25475799_4_exons	0.002613917503164719	0.01310962909884547
0.2095643583505337	0.4295113382708199	0.7642811406263545	parapinopsin	Cyprinus_carpio_carpio_parapinopsin_CAJNDQ010000043_1_5164199_5167986_4_exons	0.01343783109909226	0.03373198945157989
0.2826698314077071	0.5897233708148464	1.066412611282946	parapinopsin	Cyprinus_carpio_parapinopsin_CM031268_1_25226175_25228683_4_exons	0.01313488244765693	0.02401404176859496
0.2052148612393675	0.3838871377311552	0.6459551149319445	parapinopsin	Cyprinus_carpio_parapinopsin_CM031272_1_9730200_9733957_4_exons	0.0166409389971888	0.04673709103536258
0.3155985158379391	0.5157397955023846	0.7720161488258734	parapinopsin	Dallia_pectoralis_parapinopsin_CM055728_1_5476015_5479245_5_exons	0.0339709181134079	0.07101728274090771
0	0	0.1019089290447498	parapinopsin	Danio_aesculapii_parapinopsin_LR812495_1_914867_918848_4_exons	1.338759876140286e-10	0.1102254223673948
0.008083788120421856	0.04580838991499395	0.1317259156777081	parapinopsin	Danio_aesculapii_parapinopsin_LR812506_1_37355671_37363670_4_exons	0.003525991389655318	0.08298959222717801
0.02182900827171635	0.07323318604490928	0.172165801609702	parapinopsin	Danio_kyathit_parapinopsin_LR812526_1_66519998_66524355_4_exons	0.005324435189120251	0.07838862143193262
0.05871622950906059	0.172813199261792	0.378265303786863	parapinopsin	Danio_kyathit_parapinopsin_LR812529_1_42619878_42628742_4_exons	0.006694964754313392	0.04176945371038292
0.07268306597809802	0.1521483948190814	0.2754473407640693	parapinopsin	Danio_rerio_parapinopsin_CM002892_2_53544131_53548128_4_exons	0.01216443220174215	0.08620091542833268
0.01690112444837697	0.0756139064074015	0.1973571201016115	parapinopsin	Danio_rerio_parapinopsin_CM002895_2_36777613_36787757_4_exons	0.004575886750310532	0.06524706830618247
0.5696565811572037	0.7483486764134759	1.230456714973931	parapinopsin	Danionella_translucida_parapinopsin_SRMA01025415_1_593887_597642_4_exons	2.631802962545368	3.791724608566315
0	10000	10000	parapinopsin	Danionella_translucida_parapinopsin_SRMA01026592_1_68994_72076_4_exons	22.30437384450888	3.95194345739424e-10
0.1683488563446447	0.3171768879065248	0.5317038429625934	parapinopsin	Dascyllus_trimaculatus_parapinopsin_CM045450_1_15107261_15111188_4_exons	0.01789879714008176	0.0608428743552736
2.028981506246761	241.8185007411643	10000	parapinopsin	Dascyllus_trimaculatus_parapinopsin_CM045452_1_20262325_20265231_5_exons	679.7334175683534	3.030655051686031
0.06652235165320597	0.1159248545388078	0.1854046807497124	parapinopsin	Datnioides_undecimradiatus_parapinopsin_WARS01000013_1_8746273_8748914_4_exons	0.02095325807496735	0.1948778201424242
0	0	0.2966987621535516	parapinopsin	Datnioides_undecimradiatus_parapinopsin_WARS01000026_1_7243749_7245695_5_exons	1.338759876140286e-10	2.332243867634649
0.2202215941126253	0.3087979352763405	0.4119868415335703	parapinopsin	Denticeps_clupeoides_parapinopsin_LR535814_1_16762043_16763789_4_exons	0.1111563760897321	0.3881033596409224
0.000536941366934869	0.000868025626039307	10000	parapinopsin	Denticeps_clupeoides_parapinopsin_LR535822_1_12923520_12925416_4_exons	3.266273513232743	4057.022469612941
0	0	0.2594777437004598	parapinopsin	Dicentrarchus_labrax_parapinopsin_CAJNNU010000011_1_20547296_20550445_4_exons	1.338759876140286e-10	0.01932580270846207
0.01455661118499264	0.08907989785728067	0.2546556654329751	parapinopsin	Dicentrarchus_labrax_parapinopsin_CAJNNU010000015_1_13274900_13277121_5_exons	0.003477329395656207	0.04208753902450831
0.007162810284137304	0.04401207562527354	0.1365061497840186	parapinopsin	Diplodus_sargus_parapinopsin_CAEMYA010000044_1_5707375_5709633_5_exons	0.002738718128415078	0.06709078858343089
0	0	0.08985435893036724	parapinopsin	Diplodus_sargus_parapinopsin_CAEMYA010000071_1_2814709_2817848_4_exons	1.338759876140286e-10	0.03592962488129401
0.1182594710135528	0.7114677186574296	2.20021426540866	parapinopsin	Dissostichus_eleginoides_parapinopsin_JAOVFM010000405_1_2195737_2199777_4_exons	0.002692177183804096	0.004079771597800757
0.2515446895165499	0.3403873463169748	0.4481800808371317	parapinopsin	Dunckerocampus_dactyliophorus_parapinopsin_CM050978_1_34960405_34964160_5_exons	0.07667910802170248	0.2428796093828218
0.3611343012309527	0.4452612606211401	0.5856084298917759	parapinopsin	Dunckerocampus_dactyliophorus_parapinopsin_CM050985_1_5163337_5167434_4_exons	1.956193008950249	4.736790766848697
0.08960950109210283	0.1355283085308837	0.1951660507133781	parapinopsin	Echeneis_naucrates_parapinopsin_LR584046_1_12411608_12415653_4_exons	0.03686780494511836	0.2932950096269153
0.1248160849842413	0.1793515455764854	0.2483998020048191	parapinopsin	Echeneis_naucrates_parapinopsin_LR584048_1_18295658_18297378_5_exons	0.04728003374703806	0.2842235534640081
0.1329653330310757	0.1775954077872244	0.2316555404644983	parapinopsin	Electrona_antarctica_parapinopsin_OX578254_1_39406425_39411616_4_exons	0.07840682418267785	0.4760028382252215
0	7124.251624216772	10000	parapinopsin	Embiotoca_jacksoni_parapinopsin_JAKOON010000002_1_12989058_12990896_5_exons	0.00268076813445767	3.95194345739424e-10
0	0	0.2705677779671227	parapinopsin	Embiotoca_jacksoni_parapinopsin_JAKOON010000003_1_16468067_16471221_4_exons	1.338759876140286e-10	0.01031074499653941
0	0	0.07808511936927412	parapinopsin	Epinephelus_coioides_parapinopsin_UNPE01000702_1_550123_554612_4_exons	1.338759876140286e-10	0.03556649816387383
0.03779468836604382	0.1218505214623742	0.2835444576739725	parapinopsin	Epinephelus_coioides_parapinopsin_UNPE01001235_1_3623769_3627861_5_exons	0.005355202731813251	0.04738445992767694
0.002053756507715812	0.03597508434091439	0.1586460888681238	parapinopsin	Epinephelus_cyanopodus_parapinopsin_CM048915_1_25392622_25396249_4_exons	0.001340427862929369	0.04017251638563697
0.07307134690386284	0.2234009432277907	0.4922588173443017	parapinopsin	Epinephelus_cyanopodus_parapinopsin_CM048922_1_25792549_25795918_5_exons	0.006918704897969548	0.03339083006030567
0.06094923990548978	0.366590905334403	1.134132727606801	parapinopsin	Epinephelus_fuscoguttatus_parapinopsin_AP022675_1_26049831_26054304_4_exons	0.002685493568543074	0.007898231169838416
0.08584448164867917	0.3455804478310628	0.8980390631422417	parapinopsin	Epinephelus_fuscoguttatus_parapinopsin_AP022681_1_26768524_26772201_5_exons	0.004004650744847417	0.0124940400486368
0	0	10000	parapinopsin	Epinephelus_lanceolatus_parapinopsin_CM016526_1_26715475_26719976_4_exons	1.338759876140286e-10	3.95194345739424e-10
0.1365051325626573	0.3810265938792303	0.8205465159324747	parapinopsin	Epinephelus_lanceolatus_parapinopsin_CM016527_1_21847535_21851535_5_exons	0.006690039172943714	0.01893044324692387
0.03543473161823137	0.2132283380579127	0.6592928939498518	parapinopsin	Epinephelus_moara_parapinopsin_CM016916_1_28457796_28461802_5_exons	0.002666644956152506	0.01348365665199986
0.05639345742277857	0.3391991894640389	1.049293510487224	parapinopsin	Epinephelus_moara_parapinopsin_CM016924_1_27886484_27890857_4_exons	0.002683958781179706	0.008531167062443284
0.1165572071190691	0.1500052203853278	0.1892370922469641	parapinopsin	Erpetoichthys_calabaricus_parapinopsin_LR536449_2_31077062_31083313_4_exons	0.1260736489553301	0.9061609859770499
0	0.03540868741770538	0.1150368816051609	parapinopsin	Esox_lucius_parapinopsin_CM021604_1_2459803_2462546_5_exons	0.00749027242776695	0.2280736937838582
0	0	0.684760285507204	parapinopsin	Esox_lucius_parapinopsin_CM021609_1_37235813_37238661_5_exons	1.338759876140286e-10	1.496509304173721
0.1258198031143933	0.2880290350326302	0.548522111433989	parapinopsin	Etheostoma_cragini_parapinopsin_CM023109_1_14794249_14797447_4_exons	0.01047590530443474	0.0392141409201472
0.04345736982967054	0.109419861032505	0.2222662863417609	parapinopsin	Etheostoma_cragini_parapinopsin_CM023112_1_12718276_12720749_5_exons	0.008091479440218272	0.07972952682581765
0	0	0.7253725145884132	parapinopsin	Etheostoma_nigrum_parapinopsin_CM057240_1_23916612_23919475_4_exons	1.338759876140286e-10	0.003860240836676995
0	0	0.2346738697584755	parapinopsin	Etheostoma_nigrum_parapinopsin_CM057243_1_19484070_19486062_5_exons	1.338759876140286e-10	0.01188339376891904
0.02151870114544499	0.377147113832392	1.66215571042338	parapinopsin	Etheostoma_perlongum_parapinopsin_CM049374_1_1729687_1732555_4_exons	0.001349973079751812	0.003859239490797104
0	0	0.7101512311885124	parapinopsin	Etheostoma_perlongum_parapinopsin_CM049377_1_14042301_14044298_5_exons	1.338759876140286e-10	0.003926915361475859
0.04717834442427169	0.1520932079536344	0.3539525088336271	parapinopsin	Etheostoma_spectabile_parapinopsin_CM018441_1_7872238_7874715_5_exons	0.005382078981199105	0.03815290903799946
0.3337259292545284	0.4844332703429327	0.6759641967455955	parapinopsin	Eucyclogobius_newberryi_parapinopsin_JAPEHP010000010_1_25915782_25918979_4_exons	0.04551023209490688	0.1012890501650536
0.07110471726426446	0.1563742724499117	0.2921266269169702	parapinopsin	Eucyclogobius_newberryi_parapinopsin_JAPEHP010000017_1_27798723_27801991_5_exons	0.01106851045094358	0.07631524238993949
0.05218923717384457	0.1410102554398605	0.2915203366829329	parapinopsin	Euthynnus_affinis_parapinopsin_CM055840_1_17415481_17418681_4_exons	0.00860175626562616	0.06576939452466665
0.2375221081688169	0.3543343458932837	0.5052559703926284	parapinopsin	Euthynnus_affinis_parapinopsin_CM055841_1_19981275_19983487_5_exons	0.04017431422269727	0.1222426150247141
0.1919554473555764	0.2834432031122843	0.3997923161024931	parapinopsin	Fundulus_heteroclitus_parapinopsin_CM022110_2_24717996_24720836_5_exons	0.04440112931502567	0.1688944504272908
0.1164289691631608	0.1894331587545228	0.2883413136676538	parapinopsin	Fundulus_heteroclitus_parapinopsin_JAAEEJ020000118_1_430062_434130_4_exons	0.02681108698296297	0.1525969421997542
0	0	10000	parapinopsin	Gadus_chalcogrammus_parapinopsin_CM047818_1_13217901_13220238_5_exons	1.338759876140286e-10	3.95194345739424e-10
0	0	0.3431769806446633	parapinopsin	Gadus_chalcogrammus_parapinopsin_CM047818_1_13472719_13474982_5_exons	1.338759876140286e-10	0.008240330555034236
0.1521971825332658	0.4914298735340879	1.144425132072826	parapinopsin	Gadus_chalcogrammus_parapinopsin_CM047830_1_6816996_6819476_4_exons	0.005687844662332018	0.01247882184196521
0.04375138465062518	0.1764002126476122	0.4583402299641741	parapinopsin	Gadus_morhua_parapinopsin_LR633943_1_13547338_13549639_5_exons	0.004106582077854891	0.02509971635734444
0.005173159523828378	0.1041305365283745	0.4617849386193907	parapinopsin	Gadus_morhua_parapinopsin_LR633955_1_8018805_8021236_4_exons	0.001410179502259546	0.01460103702303035
0.3536825871667005	0.4810567376019185	0.6355272748469556	parapinopsin	Galaxias_olidus_parapinopsin_JAPMUY010004891_1_332631_334939_5_exons	0.07649573355531142	0.1714463811461157
8.271130691217822	13.32424288603849	26.905434049098	parapinopsin	Galaxias_olidus_parapinopsin_JAPMUY010007633_1_78254_80264_4_exons	7.583332461557252	0.6136277142775948
0.04363510562372274	0.121692291432931	0.2617694474366873	parapinopsin	Gambusia_affinis_parapinopsin_CM034017_1_10137026_10139943_4_exons	0.006884075806459501	0.06099159430126869
0	0	10000	parapinopsin	Gasterosteus_aculeatus_aculeatus_parapinopsin_CM029293_1_714661_716479_5_exons	1.338759876140286e-10	3.95194345739424e-10
0	0	0.1407007001978298	parapinopsin	Gasterosteus_aculeatus_aculeatus_parapinopsin_CM029299_1_7316717_7319122_4_exons	1.338759876140286e-10	0.01963366211875089
0.01682529364486469	0.294810397213387	1.300323457022723	parapinopsin	Gasterosteus_nipponicus_parapinopsin_BMAF01002610_1_436160_438562_4_exons	0.00133238203262703	0.004872741607972311
0.1789957959776355	0.3254334935592293	0.5313693255622558	parapinopsin	Gila_orcuttii_parapinopsin_JAPDVR010000015_1_983146_994659_8_exons	0.02355204576823951	0.07802859712042073
0.06031296550420728	0.2268041717859383	0.5572571334276279	parapinopsin	Gila_orcuttii_parapinopsin_JAPDVR010000022_1_34426392_34433494_4_exons	0.00494568708813803	0.02351056181175954
0	10000	10000	parapinopsin	Girardinichthys_multiradiatus_parapinopsin_CM038258_2_28611043_28613829_5_exons	0.01232753787808987	3.95194345739424e-10
0.1129336034664382	0.1875800594342326	0.2896426810872927	parapinopsin	Girardinichthys_multiradiatus_parapinopsin_CM038277_2_25732975_25739786_4_exons	0.02664475237054384	0.1531483879775802
0.0316530342771621	0.1298667681609064	0.3386153223330015	parapinopsin	Gobio_gobio_parapinopsin_CM038378_1_8511828_8518960_4_exons	0.004049688264116764	0.03362102667139152
2.231124694818805	111.5032298913043	10000	parapinopsin	Gobio_gobio_parapinopsin_CM038385_1_40388319_40394869_4_exons	198.9919708406103	1.924134897064116
0.5043179521563003	0.6862945918266764	10000	parapinopsin	Gobiocypris_rarus_parapinopsin_CM040928_1_40043675_40051696_4_exons	3.109484249760649	4.885007056318923
0	0	10000	parapinopsin	Gobiocypris_rarus_parapinopsin_CM040931_1_7249080_7256317_4_exons	1.338759876140286e-10	3.95194345739424e-10
0.1894024184953267	0.2764030101399029	0.3875328484317563	parapinopsin	Gogo_arcuatus_parapinopsin_JAOTRR010000037_1_8910125_8928967_4_exons	0.0473010594581854	0.1845081313582996
0.2663247527064214	0.6550773719480358	1.315914880337604	parapinopsin	Gouania_willdenowi_parapinopsin_LR131985_1_14576106_14579980_5_exons	0.6145538833067588	1.011474130745977
0.05965501248928706	0.09020701432860877	0.1296186535634656	parapinopsin	Gouania_willdenowi_parapinopsin_LR131993_1_18114320_18124354_4_exons	0.03985961235338058	0.4764092361320545
0.133441895632679	0.284837529369162	0.5175950133650383	parapinopsin	Gymnocephalus_cernua_parapinopsin_CM042428_1_24870516_24872890_4_exons	0.01249358569306514	0.047290869642441
0.6490529909045589	1.188828995112391	1.968159554679061	parapinopsin	Gymnocephalus_cernua_parapinopsin_CM042433_1_10367910_10370328_5_exons	0.01771291659685183	0.01606416289927893
0	0	10000	parapinopsin	Gymnocypris_eckloni_scoliostomus_parapinopsin_CM050420_1_31338198_31342031_3_exons	1.338759876140286e-10	3.95194345739424e-10
0	0	10000	parapinopsin	Gymnocypris_eckloni_scoliostomus_parapinopsin_CM050431_1_19718251_19722508_4_exons	1.338759876140286e-10	3.95194345739424e-10
0.1459596086112816	0.4704359547641458	1.094994181975099	parapinopsin	Gymnodraco_acuticeps_parapinopsin_CADEHN010000496_1_3912713_3915642_4_exons	0.005377768593506173	0.01232505920762811
0.0005623215598999301	0.0007783782115077571	10000	parapinopsin	Gymnodraco_acuticeps_parapinopsin_CADEHN010002545_1_477611_479717_5_exons	2.928941334515544	4057.022469612941
0.02060638867149425	0.3611129258675338	1.591660556309246	parapinopsin	Haplochromis_burtoni_parapinopsin_JAGKPV010000611_1_156088_158284_4_exons	0.00133061823724116	0.003972810481693303
0	0	0.179510768978562	parapinopsin	Haplochromis_burtoni_parapinopsin_JAGKPV010000840_1_2670_4824_5_exons	1.338759876140286e-10	0.01553727127055211
0	1.768293149397856e-10	10000	parapinopsin	Haplochromis_chilotes_parapinopsin_BOUH01000198_1_3540219_3542367_5_exons	1.338759876140286e-10	3.95194345739424e-10
0	0	0.6956478485504057	parapinopsin	Haplochromis_chilotes_parapinopsin_BOUH01000779_1_1901328_1903652_4_exons	1.338759876140286e-10	0.003962404820786796
0	3536.560297910255	10000	parapinopsin	Haplochromis_sauvagei_parapinopsin_BOUI01000219_1_2066404_2068644_4_exons	0.001330764079134869	3.95194345739424e-10
0	0	10000	parapinopsin	Haplochromis_sauvagei_parapinopsin_BOUI01000375_1_140679_142827_5_exons	1.338759876140286e-10	3.95194345739424e-10
0.1212087971608721	0.729562013404315	2.256918053645693	parapinopsin	Harpagifer_antarcticus_parapinopsin_CADEHL010000203_1_5937133_5939228_5_exons	0.0026796105212148	0.003960015371457371
0.05279862394268148	0.09994069306851955	0.1683494253382362	parapinopsin	Helostoma_temminkii_parapinopsin_OMLM01003933_1_51461_53128_4_exons	0.01691598176806687	0.1824913408329377
0.05038095395388021	0.1012660649211864	0.1772612844762765	parapinopsin	Helostoma_temminkii_parapinopsin_OMLM01004983_1_2482_4230_5_exons	0.01617305287096282	0.1721929961252393
0.07198672085264453	0.2008205642883135	0.4167563402762964	parapinopsin	Hemibagrus_wyckioides_parapinopsin_CM032598_1_10073180_10077569_4_exons	0.008706292656193765	0.04674255945305182
0	0	14.48254577018287	parapinopsin	Hepsetus_odoe_parapinopsin_CM029371_1_24768538_24773651_5_exons	1.338759876140286e-10	0.2406321782297459
0.09827970193642105	0.2236671874103653	0.424840114503469	parapinopsin	Hippocampus_abdominalis_parapinopsin_CM031694_1_14441360_14442936_5_exons	0.01075464108384285	0.05184191733287234
0	0	10000	parapinopsin	Hippocampus_abdominalis_parapinopsin_CM031707_1_12051532_12054004_4_exons	1.338759876140286e-10	3.95194345739424e-10
0.2352220483559154	0.6995151073258177	1.535962381595021	parapinopsin	Hippocampus_barbouri_parapinopsin_JAOYNJ010000001_1_14055435_14057012_5_exons	0.006728980909133396	0.01037145311500192
0.03794983349471111	0.2289179080964473	0.7081796436012761	parapinopsin	Hippocampus_barbouri_parapinopsin_JAOYNJ010000008_1_13984779_13986939_4_exons	0.002660367776664773	0.01252994950673794
0	3535.651131890639	10000	parapinopsin	Hippocampus_comes_parapinopsin_KV880150_1_4070831_4072992_4_exons	0.001330421971160185	3.95194345739424e-10
0.004919877154376476	0.09478996810081806	0.4107023544944635	parapinopsin	Hippocampus_comes_parapinopsin_KV880338_1_5145784_5147364_5_exons	0.001630291535508871	0.01854344016055684
0.1646440140888404	0.6252122192611064	1.530731152745463	parapinopsin	Hippocampus_guttulatus_parapinopsin_JAOYMQ010000001_1_13959011_13960606_5_exons	0.005100689924480577	0.008796074041567147
0.05080869201352685	0.2065153468591661	0.5373633183122862	parapinopsin	Hippocampus_guttulatus_parapinopsin_JAOYMQ010000008_1_13936261_13938413_4_exons	0.004008705426863255	0.02092855402347421
0.04978709235760125	0.177483329818338	0.4241637679381877	parapinopsin	Hippocampus_mohnikei_parapinopsin_JAKGUB010000284_1_17865482_17867072_5_exons	0.005311167838644793	0.03226412327412762
0.07648750765233216	0.2136393137418763	0.4602161839061276	parapinopsin	Hippocampus_mohnikei_parapinopsin_JAKGUB010000334_1_7575224_7577350_4_exons	0.006691457319599081	0.03376968025409446
0.1974482690106822	0.4320200842572455	0.8036632657547359	parapinopsin	Hippocampus_zosterae_parapinopsin_CM046403_1_23429379_23430960_5_exons	0.01163290899059947	0.02903165563428901
0.03116113976327156	0.12680075602885	0.3300913461910675	parapinopsin	Hippocampus_zosterae_parapinopsin_CM046410_1_17937574_17939752_4_exons	0.003992902013502988	0.03395112896408219
0.1338612940790115	0.5387234890462996	1.399174837120719	parapinopsin	Hippoglossus_hippoglossus_parapinopsin_CM020194_1_13994533_13997308_4_exons	0.004024709687543149	0.008054824046150964
0.01635076697523945	0.298760911023096	1.320000962555064	parapinopsin	Hippoglossus_hippoglossus_parapinopsin_CM020196_1_17653493_17655628_5_exons	0.001344873195747122	0.004853387568417826
0	0	10000	parapinopsin	Hippoglossus_stenolepis_parapinopsin_CM039696_1_14705071_14707821_4_exons	1.338759876140286e-10	3.95194345739424e-10
0.007024938208218796	0.1284741231077156	0.5674195898931609	parapinopsin	Hippoglossus_stenolepis_parapinopsin_CM039699_1_10780308_10782478_5_exons	0.001344321465966481	0.01128170870290306
0.0526472454914929	0.1242467205596974	0.240084470156088	parapinopsin	Hirundichthys_speculiger_parapinopsin_JAGFBZ010000146_1_1652274_1656866_4_exons	0.01014631037443469	0.08804620047230972
0.09743265166480146	0.1637617940482156	0.2552404605489081	parapinopsin	Holacanthus_passer_parapinopsin_JAFREQ010000011_1_12504653_12507049_4_exons	0.02345224720953939	0.1544042629231101
0.1097340799008184	0.1816467491760432	0.2792754102575747	parapinopsin	Holacanthus_passer_parapinopsin_JAFREQ010000014_1_9195000_9197232_5_exons	0.02603081587715173	0.1545067868408121
0.9145186349992914	1.358548574860841	10000	parapinopsin	Hoplias_malabaricus_parapinopsin_CM056250_1_37310607_37314014_4_exons	3.793969326289006	3.010967409229885
0.03863949427506417	0.06582851179207219	0.1030940664762795	parapinopsin	Hoplias_malabaricus_parapinopsin_CM056257_1_14201541_14207261_4_exons	0.02456872387077253	0.4023981476864235
0.4872157135714522	0.626545299361225	0.9319766443436003	parapinopsin	Hucho_hucho_parapinopsin_QNTS01001055_1_346706_350965_5_exons	2.442104947434081	4.202418096768454
0.05791332239872987	0.1974773617851216	0.4667540718145535	parapinopsin	Hucho_hucho_parapinopsin_QNTS01003479_1_56261_59250_5_exons	0.005282925956553788	0.02884327813142861
0.2648629149672324	1.071486100019057	2.785908902962972	parapinopsin	Hyperoplus_immaculatus_parapinopsin_OX442350_1_20716566_20719980_4_exons	0.00396777607418579	0.003992528485608316
0.1708417885888434	1.029803719137164	3.184624510839214	parapinopsin	Hyperoplus_immaculatus_parapinopsin_OX442360_1_19619879_19622337_5_exons	0.002710367205135339	0.002837664770355884
0.03924284346075395	0.2374675368660885	0.734770023666962	parapinopsin	Hyperoplus_lanceolatus_parapinopsin_CM049396_1_19536192_19539097_4_exons	0.002652882404447192	0.01204484352056828
0	0	0.2209699117611486	parapinopsin	Hyperoplus_lanceolatus_parapinopsin_CM049404_1_18028386_18030857_5_exons	1.338759876140286e-10	0.01329144513816731
0.008661955923814003	0.05211984883531351	0.1612159270396569	parapinopsin	Hypophthalmichthys_molitrix_parapinopsin_JYNT01003908_1_130344_137011_4_exons	0.002978533568981737	0.06161504389820963
0	0	0.3473261349570212	parapinopsin	Hypoplectrus_aberrans_parapinopsin_JAOYMT010000680_1_22035062_22038978_4_exons	1.338759876140286e-10	0.007946044804768768
0	0	0.6768912420704301	parapinopsin	Hypoplectrus_aberrans_parapinopsin_JAOYMT010001722_1_15290167_15292455_5_exons	1.338759876140286e-10	0.004084506452133145
0	0	10000	parapinopsin	Hypoplectrus_chlorurus_parapinopsin_JAOXJR010000688_1_22106774_22110562_4_exons	1.338759876140286e-10	3.95194345739424e-10
0	1.148130953149844e-10	10000	parapinopsin	Hypoplectrus_chlorurus_parapinopsin_JAOXJR010001755_1_15392632_15394914_5_exons	1.338759876140286e-10	3.95194345739424e-10
0	3541.654058360764	10000	parapinopsin	Hypoplectrus_guttavarius_parapinopsin_JAOXOB010000658_1_22034052_22037839_4_exons	0.001332680798450884	3.95194345739424e-10
0	0	10000	parapinopsin	Hypoplectrus_guttavarius_parapinopsin_JAOXOB010001683_1_15365767_15368052_5_exons	1.338759876140286e-10	3.95194345739424e-10
0	3.617324557123366e-10	10000	parapinopsin	Hypoplectrus_indigo_parapinopsin_JAOXJS010000663_1_22038740_22042510_4_exons	1.338759876140286e-10	3.95194345739424e-10
0.05812636349565573	0.3496223598346352	1.081405260748683	parapinopsin	Hypoplectrus_indigo_parapinopsin_JAOXJS010001642_1_15345811_15348093_5_exons	0.00266986263651108	0.008233360440614488
0	0	0.3473261377650186	parapinopsin	Hypoplectrus_nigricans_parapinopsin_JAOWBK010000685_1_22097255_22100617_4_exons	1.338759876140286e-10	0.00794604474059326
0	0	0.6723152385859846	parapinopsin	Hypoplectrus_nigricans_parapinopsin_JAOWBK010001718_1_15215280_15217439_5_exons	1.338759876140286e-10	0.004112153933312992
0	2.043133855111376e-10	10000	parapinopsin	Hypoplectrus_providencianus_parapinopsin_JAOWBC010000710_1_22067595_22071383_4_exons	1.338759876140286e-10	3.95194345739424e-10
0	0	10000	parapinopsin	Hypoplectrus_providencianus_parapinopsin_JAOWBC010001714_1_15194730_15197012_5_exons	1.338759876140286e-10	3.95194345739424e-10
0	0	0.6757459934957689	parapinopsin	Hypoplectrus_puella_parapinopsin_UXGA01000012_1_16828037_16830319_5_exons	1.338759876140286e-10	0.004088195329289577
0	0	0.6971285774479655	parapinopsin	Hypoplectrus_puella_parapinopsin_UXGA01000017_1_13796612_13800400_4_exons	1.338759876140286e-10	0.003959451990727584
0	2.098518829343438e-10	10000	parapinopsin	Hypoplectrus_randallorum_parapinopsin_JAOXNY010000508_1_22098794_22102574_4_exons	1.338759876140286e-10	3.95194345739424e-10
0	2.098518829343438e-10	10000	parapinopsin	Hypoplectrus_randallorum_parapinopsin_JAOXNY010001251_1_15352171_15356256_5_exons	1.338759876140286e-10	3.95194345739424e-10
0.03964240250815896	0.2411636375619602	0.746945753956736	parapinopsin	Ictalurus_furcatus_parapinopsin_CM041691_1_9704171_9711416_4_exons	0.002648658436195922	0.01184135881360221
0.09091493243228042	0.3668737969305623	0.9532178127962437	parapinopsin	Ictalurus_punctatus_parapinopsin_CM004418_2_9829750_9836847_4_exons	0.003983741337463331	0.01170743750774005
1.941916866207932	3.229873313626765	10.94856529937365	parapinopsin	Istiophorus_platypterus_parapinopsin_CM029111_1_8433348_8434854_5_exons	4.835622709149877	1.614188804489403
0.09173366058105166	0.1601481492321336	0.256384417692127	parapinopsin	Istiophorus_platypterus_parapinopsin_CM029117_1_15645454_15648559_4_exons	0.02066759188680714	0.1391410779773084
0.941634820714478	1.440526126303351	10000	parapinopsin	Karalla_daura_parapinopsin_CM055188_1_31497768_31501952_4_exons	3.795690881338141	2.84090759463363
0.08278282997864146	0.1124365910607639	0.1488079986138224	parapinopsin	Karalla_daura_parapinopsin_CM055193_1_6834794_6836635_5_exons	0.06945631323446635	0.666026436350543
0.002206075478941417	0.0425515365147615	0.1883908932159575	parapinopsin	Labeo_catla_parapinopsin_VONZ01000001_1_6572669_6580358_4_exons	0.001364786650898428	0.03458095077674611
0	0	10000	parapinopsin	Labeo_catla_parapinopsin_VONZ01000008_1_3658531_3662656_4_exons	1.338759876140286e-10	3.95194345739424e-10
0	0	10000	parapinopsin	Labeo_catla_parapinopsin_VONZ01004097_1_2691_6807_4_exons	1.338759876140286e-10	3.95194345739424e-10
0	0	10000	parapinopsin	Labeo_rohita_parapinopsin_CM040943_1_842718_854695_4_exons	1.338759876140286e-10	3.95194345739424e-10
0.03879813368860483	0.2347225689756191	0.7264592653885589	parapinopsin	Labeo_rohita_parapinopsin_CM040946_1_17778564_17785331_4_exons	0.002748519321312985	0.01262499907886815
2.206685129776082	4.151072487746178	7.003318031996678	parapinopsin	Labeo_rohita_parapinopsin_JACTAM010001089_1_909_2543_3_exons	0.01794927049371487	0.004662017460078213
0.07641017395787206	0.1916580021185815	0.3808334916482123	parapinopsin	Labrus_bergylta_parapinopsin_FKLU01000352_1_165692_168247_5_exons	0.009777510077210293	0.0550032974382075
0.04765788837624874	0.1456283973907211	0.3197101250384065	parapinopsin	Labrus_bergylta_parapinopsin_FKLU01000416_1_270810_273628_4_exons	0.006910558667217943	0.05116282290500787
0.06427585341193186	0.1015611904231611	0.1510219826547111	parapinopsin	Lagocephalus_sceleratus_parapinopsin_CAJVRN010000011_1_7981913_7983431_4_exons	0.03251587778051941	0.3451875395749953
0.1046032240694656	0.1554730282769428	0.220749842464741	parapinopsin	Lagocephalus_sceleratus_parapinopsin_CAJVRN010000064_1_8299130_8300746_5_exons	0.04181848382381381	0.2900017614361119
0.7037463204414227	0.9745567575363727	1.61980255144018	parapinopsin	Lampris_megalopsis_parapinopsin_JAJHIY020000082_1_4279013_4282476_4_exons	2.013059929162411	2.227085946839412
0.02487125339093122	0.1504862975557705	0.465697179761946	parapinopsin	Larimichthys_crocea_parapinopsin_CM011620_1_10540973_10543531_4_exons	0.002687915494437675	0.0192577730398621
0.09136984678788676	0.3684995976832213	0.9575917182067916	parapinopsin	Larimichthys_crocea_parapinopsin_CM011629_1_14143316_14145424_5_exons	0.004043136885811801	0.01182956671108003
0.02854300877302728	0.1149894462895698	0.2987725670817711	parapinopsin	Larimichthys_polyactis_parapinopsin_JAFMOB010000168_1_2147280_2149796_4_exons	0.004038750949358545	0.03786836033550946
0.006768802978943545	0.1220168476298813	0.5386581351653856	parapinopsin	Larimichthys_polyactis_parapinopsin_JAFMOB010000209_1_1930026_1932172_5_exons	0.001348171468402494	0.01191276958650182
0	0	10000	parapinopsin	Lates_calcarifer_parapinopsin_CM044657_1_15731192_15733042_5_exons	1.338759876140286e-10	3.95194345739424e-10
0.08800204296305034	0.14739520586409	0.2286273025083177	parapinopsin	Lates_calcarifer_parapinopsin_CM044664_1_23420875_23424030_4_exons	0.02470942236719057	0.1807451471041198
0	0	10000	parapinopsin	Lates_calcarifer_parapinopsin_LLXD02001046_1_12480_14330_5_exons	1.338759876140286e-10	3.95194345739424e-10
0.1089165683774048	0.43830071956803	1.138508297574062	parapinopsin	Lepisosteus_oculatus_parapinopsin_CM001408_1_48371937_48375172_4_exons	0.003911608363886134	0.00962211610534517
0.07820564503652899	0.3148626657459492	0.8181599700642719	parapinopsin	Lepisosteus_osseus_parapinopsin_JANTEY010006982_1_51324924_51327973_4_exons	0.003913242667864445	0.0133999452140274
0.07182146501073214	0.1832487675165567	0.3737334309708323	parapinopsin	Lepomis_macrochirus_parapinopsin_JALXJV020000004_1_23934159_23937468_4_exons	0.008222485041689542	0.04837817044725267
0.6362066308441378	0.787366703443203	0.9634203013814695	parapinopsin	Lepomis_macrochirus_parapinopsin_JALXJV020000014_1_17273469_17275674_5_exons	0.1585204310000866	0.2170679025656603
0.08606924129021067	0.1978891626530384	0.3786769515201414	parapinopsin	Leptatherina_wallacei_parapinopsin_JAOXYM010000003_1_24110301_24113565_4_exons	0.01029472411344541	0.05608931191678083
0.15650762572546	0.2829422590140488	0.4604518398712005	parapinopsin	Leptatherina_wallacei_parapinopsin_JAOXYM010000014_1_11609894_11612919_5_exons	0.0205458431295607	0.07829131035181386
0	0	10000	parapinopsin	Leucaspius_delineatus_parapinopsin_CM043370_1_821921_836412_4_exons	1.338759876140286e-10	3.95194345739424e-10
0	0	0.72988239211009	parapinopsin	Leucaspius_delineatus_parapinopsin_CM043379_1_26908003_26912411_4_exons	1.338759876140286e-10	0.003851417232423405
0	0.01881765550578151	0.08689664142462644	parapinopsin	Leuciscus_idus_parapinopsin_CM038639_1_1594439_1602651_4_exons	0.001295222452786308	0.07421065439953034
0.01042150003559899	0.1898532573357594	0.838481537493965	parapinopsin	Leuciscus_idus_parapinopsin_CM038644_1_27353838_27361618_4_exons	0.001357167618923147	0.007707310347790946
0	1.571069494834909e-10	10000	parapinopsin	Lithochromis_rufus_parapinopsin_BOUJ01000128_1_141736_143888_5_exons	1.338759876140286e-10	3.95194345739424e-10
0	0	10000	parapinopsin	Lithochromis_rufus_parapinopsin_BOUJ01000534_1_235385_237625_4_exons	1.338759876140286e-10	3.95194345739424e-10
0.0004535018229436434	0.0005743576413029593	0.0008279445170224089	parapinopsin	Lophius_piscatorius_parapinopsin_VRLP01000015_1_311000_312968_5_exons	2.161237058715284	4057.022469612941
0.08079919125987439	0.1200328566863208	0.1705175851819095	parapinopsin	Lophius_piscatorius_parapinopsin_VRLP01000407_1_146506_150135_4_exons	0.04172199580617934	0.3747592348623771
0	10000	10000	parapinopsin	Lota_lota_parapinopsin_JACYXH010000077_1_860839_863929_4_exons	0.008771056622085492	3.95194345739424e-10
0.9103086729206873	1.729344516431026	10000	parapinopsin	Lota_lota_parapinopsin_JACYXH010000175_1_4032481_4034796_5_exons	5.390503348246036	3.360742279196904
0.1262928741360921	0.1825152422164185	0.2534283502614516	parapinopsin	Lucifuga_dentata_parapinopsin_VXCM01000535_1_48274_51358_4_exons	0.04824775605542668	0.2850134735821243
0.0833530347620251	0.1368573944289247	0.2092456266436713	parapinopsin	Lutjanus_erythropterus_parapinopsin_CM034592_1_25057030_25061252_4_exons	0.02790482424809425	0.219835808387965
0.7628874262874135	0.9645637383338199	1.347080660659407	parapinopsin	Lutjanus_erythropterus_parapinopsin_CM034600_1_22675009_22678892_5_exons	2.224748991911897	2.486780757351608
0.2220665959903112	0.437841188120719	0.7590484301063912	parapinopsin	Maccullochella_peelii_parapinopsin_LKNJ01003188_1_8256_10373_5_exons	0.01508310183222675	0.03714167283051382
0.07038098833097135	0.2051535200612934	0.4478325563400464	parapinopsin	Macquaria_ambigua_parapinopsin_VMKM01000509_1_228760_231061_5_exons	0.006694113838018558	0.03518046140362398
0.3254042598210885	0.7607897540308417	1.476047422289436	parapinopsin	Macquaria_australasica_parapinopsin_SEMN01000285_1_146941_149389_5_exons	0.009719065187819847	0.01377359315208576
0.1195773246826195	0.2235288277331616	0.3755315232077461	parapinopsin	Macquaria_australasica_parapinopsin_SEMN01000837_1_107130_110293_4_exons	0.0167539103942715	0.08081092136839385
0	10000	10000	parapinopsin	Macropodus_opercularis_parapinopsin_JALLAK010000383_1_12470_13976_5_exons	0.0219841522539874	3.95194345739424e-10
0.1475341734595021	0.2144219799947038	0.2994214581359322	parapinopsin	Macropodus_opercularis_parapinopsin_JALLAK010006421_1_63_1596_4_exons	0.04578075886377485	0.2301977613547164
0	0	0.7302670133407642	parapinopsin	Mallotus_villosus_parapinopsin_CAEFZP010000703_1_61344_74789_5_exons	1.338759876140286e-10	0.01276866375057067
0.5040896797440335	0.6137323080053217	0.7393282436701956	parapinopsin	Mallotus_villosus_parapinopsin_CAEFZP010003671_1_81626_84851_4_exons	0.2556181781881484	0.4490556446943856
1.75016659801352	3.95413564371052	10000	parapinopsin	Mastacembelus_armatus_parapinopsin_LR535839_1_2580294_2581952_5_exons	8.135346153381214	2.218257118152382
0	0	10000	parapinopsin	Maylandia_zebra_parapinopsin_CM009184_2_17744956_17749124_4_exons	1.338759876140286e-10	3.95194345739424e-10
0	3579.99385004969	10000	parapinopsin	Maylandia_zebra_parapinopsin_CM009199_2_163996_166295_5_exons	0.001347107589819685	3.95194345739424e-10
0.05815313432598403	0.1145018266468136	0.1985360886241042	parapinopsin	Megaleporinus_macrocephalus_parapinopsin_CM038710_1_18886177_18892764_4_exons	0.01472813657110135	0.1386828628246282
0.7566060271101368	1.018816884199485	2.089032091473375	parapinopsin	Megalobrama_amblycephala_parapinopsin_CM032045_1_39392578_39397355_4_exons	2.960007017746745	3.132449063239846
0	7216.262957360282	10000	parapinopsin	Megalobrama_amblycephala_parapinopsin_CM032054_1_27305836_27313631_4_exons	0.002715390865785912	3.95194345739424e-10
0	0	0.2545256174109942	parapinopsin	Megalops_atlanticus_parapinopsin_CM032879_1_18404232_18407482_4_exons	1.338759876140286e-10	0.05167893010875659
0	0	0.06366888561792572	parapinopsin	Megalops_atlanticus_parapinopsin_CM032882_1_17788687_17791869_4_exons	1.338759876140286e-10	0.04893448203237517
0.2506209588065786	0.436435074782943	0.6981989105311796	parapinopsin	Megalops_cyprinoides_parapinopsin_CM023712_1_17247110_17250092_4_exons	0.02078711942923068	0.05135255728790104
0.06669419838658318	0.1861811566425235	0.4009752396733791	parapinopsin	Megalops_cyprinoides_parapinopsin_CM023713_1_22854964_22858096_4_exons	0.006683701866357827	0.03870515010476817
0.001580985699219088	0.02835734650080376	0.1251992467940919	parapinopsin	Melanogrammus_aeglefinus_parapinopsin_OLKM01001077_1_127879_130342_4_exons	0.001415636014151288	0.05382368441017375
0.02893817475804767	0.1186660897308421	0.3092574547332302	parapinopsin	Melanogrammus_aeglefinus_parapinopsin_OLKM01001336_1_71808_74613_5_exons	0.004120882426150717	0.03744130716166437
0.09063114700736594	0.3646324188047568	0.9471220408580194	parapinopsin	Melanotaenia_boesemani_parapinopsin_CM030227_1_28548127_28551257_4_exons	0.004023488688587196	0.01189693029233451
0.1052373270027306	0.3479728579983979	0.8153829357963644	parapinopsin	Melanotaenia_boesemani_parapinopsin_CM030237_1_13880459_13882859_5_exons	0.005358153360429681	0.01660187655183926
0	0	0.191264784281259	parapinopsin	Melanotaenia_duboulayi_parapinopsin_CM047977_1_27851426_27854366_4_exons	1.338759876140286e-10	0.01946564914478218
0.05516165350286999	0.2304235524451171	0.6031556736439752	parapinopsin	Melanotaenia_duboulayi_parapinopsin_CM047987_1_13328849_13331221_5_exons	0.004049369956238594	0.01894732912325901
0.005124909998846917	0.08979100557950219	0.3958532509915526	parapinopsin	Micropterus_dolomieu_parapinopsin_CM037972_1_15610500_15612725_5_exons	0.001341189250714287	0.01610440334877092
0	0.1130617405039843	0.9759696245132313	parapinopsin	Micropterus_dolomieu_parapinopsin_CM037982_1_20608117_20610802_4_exons	0.000764227952761945	0.007287770073753818
0.8676685050050866	1.015995087924565	1.184142660064176	parapinopsin	Micropterus_salmoides_parapinopsin_JACBYK010000004_1_21408068_21410730_4_exons	0.3596676307322174	0.3816780250936705
0	0	10000	parapinopsin	Micropterus_salmoides_parapinopsin_JACBYK010000016_1_16217839_16220065_5_exons	1.338759876140286e-10	3.95194345739424e-10
0.04795731164143632	0.1246329597908677	0.2558094313438264	parapinopsin	Misgurnus_anguillicaudatus_parapinopsin_CM050767_1_35149691_35152703_4_exons	0.008022748771506025	0.06940291225032887
4.264394984209717	145.0563400396454	10000	parapinopsin	Misgurnus_anguillicaudatus_parapinopsin_CM050775_1_5821635_5825307_4_exons	199.8208275410204	1.485222255593507
0	10000	10000	parapinopsin	Misgurnus_mizolepis_parapinopsin_JAIFKI010000010_1_6024122_6027536_4_exons	0.02767718305083483	3.95194345739424e-10
0.05810371419042219	0.1963199349950892	0.4622149136392856	parapinopsin	Misgurnus_mizolepis_parapinopsin_JAIFKI010000015_1_5286302_5290712_4_exons	0.005447706999627685	0.02991828881952172
0.1021490012937089	0.1588666844284256	0.2329060308535855	parapinopsin	Mola_mola_parapinopsin_KV751324_1_20422114_20424295_4_exons	0.03527979352704771	0.2394311290790823
0	0	10000	parapinopsin	Mola_mola_parapinopsin_KV751391_1_1671889_1674137_5_exons	1.338759876140286e-10	3.95194345739424e-10
0	3609.439239558476	10000	parapinopsin	Mola_mola_parapinopsin_KV751391_1_1675902_1678150_5_exons	0.001358187527203359	3.95194345739424e-10
0	0	0.6870620078445862	parapinopsin	Mola_mola_parapinopsin_KV751391_1_1680228_1682637_5_exons	1.338759876140286e-10	0.00409639668707697
0.02124596220430715	0.3721968733885606	1.641058155937575	parapinopsin	Morone_chrysops_parapinopsin_JAGRRF010009292_1_16010967_16014110_4_exons	0.001335335190346067	0.003868164939539377
0.005249895761377332	0.08071049369720715	0.2876317163233605	parapinopsin	Morone_chrysops_parapinopsin_JAGRRF010012891_1_15736677_15738795_5_exons	0.002196565984884662	0.02934280724674912
0.1221187607682496	0.3899003497102129	0.8938055330878723	parapinopsin	Morone_saxatilis_parapinopsin_SSXF01000016_1_15229657_15231778_5_exons	0.005906756247193503	0.01633363457783003
0	0	10000	parapinopsin	Morone_saxatilis_parapinopsin_SSXF01000019_1_15137841_15141006_4_exons	1.338759876140286e-10	3.95194345739424e-10
0	10000	10000	parapinopsin	Mugil_cephalus_parapinopsin_CM039555_1_14361192_14362791_5_exons	0.02626810486927261	3.95194345739424e-10
0.07740236021803731	0.1558088931720069	0.272424548238569	parapinopsin	Mugil_cephalus_parapinopsin_CM039558_1_5182768_5184935_4_exons	0.01510350714043759	0.1045136399406072
0.8995181083763832	1.189316886478002	2.02391262459785	parapinopsin	Mugilogobius_chulae_parapinopsin_CM028654_1_39730293_39735271_4_exons	2.730923251555974	2.475707432352298
0.06739219478284764	0.1072403850748457	0.160383258564907	parapinopsin	Mugilogobius_chulae_parapinopsin_CM028666_1_12187402_12189785_5_exons	0.03079972757240391	0.309653448496422
0.0004707128237207436	0.0006036833650529405	0.0008911154979239736	parapinopsin	Muraenolepis_orangiensis_parapinopsin_CM051013_1_458344_465228_6_exons	2.271586145041231	4057.022469612941
0.04095086882016614	0.07734854076554604	0.1293281413907913	parapinopsin	Myripristis_murdjan_parapinopsin_LR597554_1_17942077_17943757_4_exons	0.01925110909432027	0.2683434758391309
0.755225023621886	1.11078666968721	10000	parapinopsin	Myripristis_murdjan_parapinopsin_LR597556_1_16494094_16496304_5_exons	3.55915854706145	3.454650251224352
0.08757111057132001	0.2250798086785053	0.4534603652226364	parapinopsin	Myxocyprinus_asiaticus_parapinopsin_CM033874_2_3733862_3749310_4_exons	0.009128064147303558	0.04372497367489449
0.8387312590414342	1.095391597724895	1.40271694137682	parapinopsin	Myxocyprinus_asiaticus_parapinopsin_CM033876_2_34779247_34784229_3_exons	0.1204476875481052	0.1185540710107517
0.05640891579810128	0.1397987294277533	0.2753730567995179	parapinopsin	Myxocyprinus_asiaticus_parapinopsin_CM033878_2_34551446_34557041_4_exons	0.01032825063597941	0.07965461717206328
0.3441142178572153	0.6661694247460002	1.139474023375147	parapinopsin	Neodontobutis_hainanensis_parapinopsin_JALDNG010000005_1_10757612_10759018_4_exons	0.01569070289924307	0.02539481853567683
0.0342281140455193	0.1487480008476927	0.3748326676391683	parapinopsin	Neodontobutis_hainanensis_parapinopsin_JALDNG010000070_1_615789_617169_5_exons	0.004877211200370444	0.03535149913708992
0	0.1060762407791782	0.5855471193729922	parapinopsin	Neogobius_melanostomus_parapinopsin_VHKM01000037_1_12478652_12480766_5_exons	0.002420322350045751	0.02460041884260092
0.5393812930741647	19.33375612773076	10000	parapinopsin	Neogobius_melanostomus_parapinopsin_VHKM01000073_1_230228_234342_4_exons	128.2873043490119	7.15409748869262
0.002529897172574478	0.0493570429779422	0.2187056580322963	parapinopsin	Neolamprologus_brichardi_parapinopsin_JH422277_1_14802198_14804387_4_exons	0.001325489907672528	0.02895440888509529
0.4707642699509524	0.7228431966276084	1.052166660238864	parapinopsin	Neolamprologus_brichardi_parapinopsin_JH422281_1_13540292_13542340_5_exons	0.03506270217808037	0.05229843530702767
0.1239434479627855	0.1740531123849992	0.2367125761134808	parapinopsin	Neostethus_bicornis_parapinopsin_LR738557_1_8937603_8940462_4_exons	0.05347687042323112	0.3312619853985012
0.1203837546280578	0.3074542243660092	0.6272900779726921	parapinopsin	Nibea_albiflora_parapinopsin_CM024790_1_20949827_20952217_4_exons	0.008134556445102845	0.02852599640087547
0	10000	10000	parapinopsin	Nibea_albiflora_parapinopsin_CM024793_1_9876708_9878216_4_exons	0.0242438225024345	3.95194345739424e-10
1.233851124822075	2.064798450162678	10000	parapinopsin	Nibea_coibor_parapinopsin_CM041717_1_16024567_16026403_5_exons	4.880829564330416	2.548610028338867
0.2222265752508629	0.7431627807436116	1.745607576878155	parapinopsin	Nibea_coibor_parapinopsin_CM041734_1_7643417_7645440_4_exons	0.005397835024426295	0.007831105349750137
0	0	0.06546850223319033	parapinopsin	Node10	1.338759876140286e-10	0.3863425732209768
0.1074776727199333	0.2477354283929431	0.4158892867518463	parapinopsin	Node1000	0.04740632670526376	0.2063172767243963
0	0.3856440233983082	1.361304488908287	parapinopsin	Node1001	0.003476767132307818	0.009720227033800629
0.08739286704962201	0.1712752546954203	0.2921352271755792	parapinopsin	Node1002	0.01804260685615129	0.1135774397482731
0.132281805738635	0.2504900418955087	0.4186520561617789	parapinopsin	Node1004	0.0194610422200882	0.08376508625512963
0.2766381147745761	0.9213416140241922	2.100130724147488	parapinopsin	Node1005	0.007030410102250238	0.008227111487966957
0	4947.760346227429	10000	parapinopsin	Node1006	0.001861781275104515	3.95194345739424e-10
0.2624714955249906	1.779853451406147	5.571894387632421	parapinopsin	Node1007	0.002826357395613802	0.001712104400261523
0	5934.893495016235	10000	parapinopsin	Node1008	0.002233227320152207	3.95194345739424e-10
0.007164165890832692	0.03995275829473388	0.1120639413325402	parapinopsin	Node1010	0.00367047582463165	0.09905194564151258
0.2009615613639333	0.6674872136420908	1.500693818070637	parapinopsin	Node1011	0.006837293030656338	0.01104405734402952
0	0.2556715678886944	1.101285289588925	parapinopsin	Node1012	0.002044297208341027	0.008620828618376222
0.04553724813371545	0.0922985208605919	0.1625628272185951	parapinopsin	Node1013	0.01493299857955469	0.1744374354493201
0	0	0.02707275238861814	parapinopsin	Node1014	1.338759876140286e-10	0.3934189271365452
0.6777153517401613	1.028611972092111	10000	parapinopsin	Node1015	3.790132968068845	3.972741272412209
0.01705624612183111	0.1403212367952843	0.3243878116974407	parapinopsin	Node1017	0.008170232937827815	0.0627766946603719
0.1339049254211453	0.8322590966937534	2.584238291496306	parapinopsin	Node1019	0.002678874538796421	0.003470413582161029
0.111285127175518	0.1837088873415257	0.2815840472680954	parapinopsin	Node1024	0.02774564195743635	0.1628365983523266
0.05228798767223149	0.08490655678716827	0.1271570890794355	parapinopsin	Node1027	0.03745655757586142	0.4756352601212591
1.893711812728166	2.52973091687792	3.301737051977245	parapinopsin	Node1028	0.08939020300981451	0.03809807265542351
0.7672474850739907	0.9574080109220039	1.292306452334689	parapinopsin	Node1033	2.127121404709004	2.39542529554959
0.1375062053970945	0.3012882937189033	0.5624187423051582	parapinopsin	Node1035	0.01073284643367441	0.03840785630916397
0	3513.127393832178	10000	parapinopsin	Node1036	0.001321946565961024	3.95194345739424e-10
0.004627641611549761	0.08495630957693026	0.3752018806723125	parapinopsin	Node1037	0.00133750706124836	0.01697414294925187
0	3516.567953551485	10000	parapinopsin	Node1040	0.001323241206204904	3.95194345739424e-10
0.1101419421681734	0.1726885103502573	0.2533898963462085	parapinopsin	Node1044	0.04128220353706957	0.2577429756418936
0	6486.114485984822	10000	parapinopsin	Node1045	0.002440644989484627	3.95194345739424e-10
0	5918.006847248614	10000	parapinopsin	Node1050	0.002226873082595607	3.95194345739424e-10
0.3330340362825655	3.678409472923044	11.15668046255276	parapinopsin	Node1051	0.003600011448900739	0.001055191344571659
0.07903681861386005	0.1447883353299522	0.2378785046918876	parapinopsin	Node1052	0.01963745466036498	0.1462308589370226
0.1160232097143125	0.2212837139242965	0.3758365071583175	parapinopsin	Node1053	0.01617122048209113	0.07879175194558968
0.0263903546348489	0.06856843402992846	0.1392010085861291	parapinopsin	Node1056	0.008656395651264455	0.1361132104469498
0	0	0.920091949127113	parapinopsin	Node1057	1.338759876140286e-10	0.005007062009114531
0	3537.528486333725	10000	parapinopsin	Node1058	0.001331128396513128	3.95194345739424e-10
0.005212129558560737	0.03378157751045722	0.1017264521496799	parapinopsin	Node106	0.003228129277870406	0.103028743459244
0	3537.381154527548	10000	parapinopsin	Node1060	0.001331072957369196	3.95194345739424e-10
0.1210865697765542	0.728405277956557	2.252637438881791	parapinopsin	Node1062	0.002668858261667139	0.003950388755346371
0	3536.785743066851	10000	parapinopsin	Node1065	0.001330848911370415	3.95194345739424e-10
2.8991661100829	6.77965258161951	13.11627276255664	parapinopsin	Node107	0.00969660275565837	0.001542053975573323
0	0	0.6929611864198428	parapinopsin	Node1075	1.338759876140286e-10	0.003978157154884367
0.1567171904031498	0.9470477080344479	2.931774802307684	parapinopsin	Node1078	0.002669173075599472	0.003038731225500097
0.02192343946000803	0.0883110647743877	0.2294354593759231	parapinopsin	Node1080	0.004007887806196946	0.04893142292016353
0	3533.476997408245	10000	parapinopsin	Node1084	0.001329603871133981	3.95194345739424e-10
0	0	0.1935473228042617	parapinopsin	Node1088	1.338759876140286e-10	0.02082221561679382
0.007305204039082254	0.3259727404621765	1.088713836224733	parapinopsin	Node1089	0.003156510571251495	0.01044030954096359
0.06680450587011828	0.1563284160800922	0.296633177145336	parapinopsin	Node1090	0.01147956971086848	0.0791726337971653
0.4465424888975459	1.984984177438693	5.111689306013547	parapinopsin	Node1091	0.004769572753232782	0.002590656536634742
0.0113086603852289	0.08823503321505181	0.2710897480503731	parapinopsin	Node1092	0.003141003360947673	0.0383808649872635
0	9153.089461012387	10000	parapinopsin	Node1093	0.003444194822585297	3.95194345739424e-10
0.432866116028524	0.6986781796306039	1.050999855500977	parapinopsin	Node1094	0.03158022180513164	0.04873325350630475
0.1068764450137376	0.1726391281922199	0.2599360231677812	parapinopsin	Node1095	0.03061433745730964	0.1911934638736338
0.01679702214789325	0.0971774754401369	0.2810066355093051	parapinopsin	Node1096	0.0035189246786361	0.0390419741168755
0	4133.829043999031	10000	parapinopsin	Node1097	0.001555508951533771	3.95194345739424e-10
0.1032000115961946	0.1456519349487565	0.1976647404325995	parapinopsin	Node11	0.06969717026327203	0.5159246734945764
0.05581435719056104	0.2045539525652912	0.4954253801559987	parapinopsin	Node110	0.005028976411796415	0.0265069118273609
0.07103779400834384	0.1481140117961098	0.2659373499069031	parapinopsin	Node1100	0.01302377306934928	0.09480431084049806
0.06372409204698598	0.2757970642817161	0.7270075060999828	parapinopsin	Node1101	0.003998685845672598	0.01563201837784978
0	4784.890700327765	10000	parapinopsin	Node1102	0.001800495433471121	3.95194345739424e-10
0	3546.650635799688	10000	parapinopsin	Node1103	0.001334560948996674	3.95194345739424e-10
7.979576594389231e-05	0.05124054650231494	0.2361943938839318	parapinopsin	Node1106	0.00127110014344918	0.02674566652055402
0	0.02234521846675378	1.430990868036537	parapinopsin	Node1107	7.285837927587752e-05	0.003515461221915187
0.02380751141647747	0.1443139782545348	0.4466872893021357	parapinopsin	Node1108	0.002691475062283771	0.0201080229356687
0.02195852241725736	0.1322976310174599	0.4092512230865391	parapinopsin	Node1111	0.00268801733230687	0.02190621812520126
0.004249745181531937	0.07445145914687705	0.3283069969839257	parapinopsin	Node1115	0.001342215824577784	0.01943732747611445
0	0	0.2311196728386148	parapinopsin	Node1116	1.338759876140286e-10	0.01209548049100752
0.0693696254125979	0.1297822287733944	0.218322352677282	parapinopsin	Node1121	0.01664773459352545	0.1383016387066958
0.06010080198251509	0.3615989115464495	1.118494589702769	parapinopsin	Node1122	0.002744628767580974	0.008183590831398505
0.01431124952347501	0.07674887659892157	0.2159537599820869	parapinopsin	Node1127	0.003589726469348291	0.05042858017548569
0.1051646351441798	0.1590150817919213	0.2282862296754135	parapinopsin	Node113	0.0417251688441576	0.2829092819299491
0	6287.062830161003	10000	parapinopsin	Node1131	0.002365744303182409	3.95194345739424e-10
1.35966226382133	8.201838041769696	21.96119608701802	parapinopsin	Node1132	0.004899254101081262	0.000644030130821383
0.08330425947575489	0.1324780048950377	0.1975506746002852	parapinopsin	Node1133	0.03126832662823779	0.2544768448293393
0.04950073939118527	0.108522879342033	0.1970292023030317	parapinopsin	Node1138	0.01446611162247905	0.1437202336043251
0.04479630451434721	0.1193022114924444	0.2440214969215764	parapinopsin	Node1139	0.009070400517531857	0.08197197157740782
0.1575917891114314	0.3036380501246595	0.5187267831671862	parapinopsin	Node1140	0.01605757072424529	0.05701787929227133
0.02373173574973912	0.06881578103943976	0.1469756117876002	parapinopsin	Node1145	0.007695175778484786	0.1205640731927947
0	0.08485205997735035	0.3956632408451538	parapinopsin	Node1147	0.001297503875715434	0.01648669805339456
0	0.1496611738016103	0.6898159101176458	parapinopsin	Node1148	0.00138275485864668	0.009961470579347707
0.1712160214959194	0.8261774012124785	2.151890631214926	parapinopsin	Node1150	0.004460306992791384	0.005820748708547833
0.1817417115871913	0.3307689613572938	0.5453094477033142	parapinopsin	Node1151	0.01845750857463998	0.0601638666362703
0.05727798602530173	0.09392367151405491	0.1432659509116127	parapinopsin	Node1159	0.02752697727861943	0.3159882065497495
0.0739118113355412	0.1292052471266411	0.2042612034853635	parapinopsin	Node116	0.02769337544932891	0.2310910645121555
0.05363450457747729	0.2470451423203401	0.6570707882597326	parapinopsin	Node1160	0.004113646730111296	0.01795304356211088
0.04741768873899456	0.1196372340896479	0.2418272181605727	parapinopsin	Node1161	0.008890648190884826	0.08012249632745452
0.04289701168473636	0.109679034324813	0.2205317924037017	parapinopsin	Node1166	0.009678780706013529	0.09514466528696436
0	0	0.07792668620736844	parapinopsin	Node1169	1.338759876140286e-10	0.2675350860071176
0.03911594974025139	0.3491435242997859	1.077326310737388	parapinopsin	Node1172	0.003598986425756544	0.01111382688758775
0.06368010836740835	0.1144170329079622	0.186020813879771	parapinopsin	Node1173	0.01980311133833972	0.1866079571016644
0.07526010814327197	0.1341391513812986	0.2156428570023259	parapinopsin	Node1176	0.0229694669461338	0.1846217115066442
0.01866220468233698	0.07397204501860531	0.1864324546591037	parapinopsin	Node1179	0.004748206666770114	0.06920690040140919
1.017042317648907	1.871054787910218	10000	parapinopsin	Node118	3.89186377791937	2.242634695364588
0	7171.340386327135	10000	parapinopsin	Node1180	0.002698487055632127	3.95194345739424e-10
0.03651556378120215	0.1862950241219751	0.4858374257704541	parapinopsin	Node1181	0.004643849300197029	0.02687597776950679
0.05790878523756217	0.1214946047147116	0.220159192672169	parapinopsin	Node1183	0.01251380485359387	0.1110503153868453
0	0	0.5040233581988732	parapinopsin	Node1186	1.338759876140286e-10	0.005762429692186763
0.006091596209021852	0.1256187477716804	0.4743334224794302	parapinopsin	Node1187	0.002073761895407848	0.01779884581642587
0.03694393304668344	0.1708053052365305	0.441086427016509	parapinopsin	Node1190	0.00454217655124107	0.02867147697878121
0.1915319948788737	0.3278967957997516	0.517941971874513	parapinopsin	Node1191	0.02207005670232035	0.07256942579832448
0.5798364865700552	1.056286558104804	1.743392836433851	parapinopsin	Node1192	0.01789047039857825	0.0182611202849726
0	0	0.283392281081515	parapinopsin	Node1193	1.338759876140286e-10	0.01509548008736582
0	0.1834102402464998	0.8765843837431919	parapinopsin	Node1199	0.001232294468588684	0.007243998136255548
0.04496417273587435	0.1163965120704121	0.2388454794066845	parapinopsin	Node1204	0.007902763898396151	0.073202590695189
0.1536994139466998	0.4962803759789362	1.153807775015835	parapinopsin	Node1205	0.005601991516157724	0.01217034122194232
0.005202804301346773	0.1383893292314474	0.6193883295940356	parapinopsin	Node1206	0.001354384681570052	0.0105518070086373
0	6565.331146711951	10000	parapinopsin	Node1207	0.002470453243178755	3.95194345739424e-10
0.01410051706913039	0.08622965845118064	0.2396141720868892	parapinopsin	Node1208	0.004034248516989617	0.05044212717091181
0.1064874321422081	0.2881204191737752	0.582813135209181	parapinopsin	Node1209	0.01059606560785537	0.03965135302045514
3.950424110387773	7.956599225335626	15.89539960714264	parapinopsin	Node121	1.035746760843285	0.1403503536217215
0.1119846338160743	0.2152301611761282	0.3640262357575842	parapinopsin	Node1210	0.01765586389471491	0.08844499301265649
0	10000	10000	parapinopsin	Node1211	0.01081714188387631	3.95194345739424e-10
0.05221552497897042	0.1073000047326715	0.1910196625982339	parapinopsin	Node1216	0.01388144393369017	0.1394833318332129
0.1111383887437065	0.2692544851025413	0.5181302639574952	parapinopsin	Node1217	0.0115661766837615	0.04631421277736907
0.03410803471432453	0.1550668957265817	0.3793028922423495	parapinopsin	Node1218	0.005833937694588249	0.04056300344045272
0.0419509009727552	0.09426610685094733	0.1761125767145242	parapinopsin	Node1221	0.01168759831386228	0.1336771310979497
0.1777747437329829	0.535172890735568	1.171360210871602	parapinopsin	Node1223	0.006958960589081799	0.014019666458644
0.7367611150984184	2.136214306046423	4.589855072841393	parapinopsin	Node1227	0.007552757600852104	0.003811958272790167
0.149195724270259	0.2164222253203186	0.3014719862283603	parapinopsin	Node1228	0.04553611374297922	0.2268514270009132
0	10000	10000	parapinopsin	Node1230	0.00498017121092529	3.95194345739424e-10
0.01926696936897485	0.356641247568335	1.575683995741245	parapinopsin	Node1232	0.00132937272410033	0.004018857468994792
0.0539601288778921	0.1182418282614289	0.218810637093978	parapinopsin	Node1235	0.01181159730147749	0.1077022822700195
0.07082996990175792	0.1976637353472112	0.4258238477503318	parapinopsin	Node1237	0.006705510596219275	0.03657566790970833
0.003537539417495525	0.3559662040688208	1.234775053535179	parapinopsin	Node1241	0.002443571886585017	0.007401227658018088
0.005808568030627442	0.1047907447807691	0.4540837941070966	parapinopsin	Node1245	0.001601887484746189	0.01648149078160798
0	3935.102266635586	10000	parapinopsin	Node1246	0.001480730512994558	3.95194345739424e-10
0.1834593422284567	0.5658267664133619	1.264532274321593	parapinopsin	Node1247	0.006371322741255066	0.01214041486079491
0.02506612717340657	0.09089578151373642	0.2143842704920009	parapinopsin	Node1249	0.005685725652572536	0.06744186676136722
0.08885907053397618	0.1352406435207347	0.1950607630881033	parapinopsin	Node125	0.04009014852614805	0.3196081514095141
0.01424165454271462	0.3774742213789744	1.587188371274574	parapinopsin	Node1250	0.00175211657865989	0.005004527863440995
1.703196804762148	10.51213177766294	29.53499239637971	parapinopsin	Node1251	0.004108728830544591	0.0004214092785139513
0.003436679846046088	0.06868129754325626	0.2342073887251711	parapinopsin	Node1252	0.002707773702727076	0.04250708127304464
0.09523159117601837	0.2903665672745158	0.6399078701322017	parapinopsin	Node1253	0.006835470818675748	0.02538102949660534
0.02619289707172304	0.2134321893154199	0.6757964977321494	parapinopsin	Node1256	0.002806605371150778	0.01417779992450028
0.08268854429341788	0.1393146781604304	0.2170362503743086	parapinopsin	Node1259	0.02397703825729543	0.1855607293362343
0.05530984894993134	0.1492909187810973	0.3089321782897924	parapinopsin	Node1260	0.008275900533304631	0.05976807688488232
0.01714942873339538	0.1063081455021399	0.3145376506719858	parapinopsin	Node1263	0.00341260698665988	0.03461044187559949
0.264955604710177	0.6147974920287855	1.17763850505972	parapinopsin	Node1267	0.01045051426757696	0.0183270677746869
0	0	0.2095595158179974	parapinopsin	Node1268	1.338759876140286e-10	0.01721489873484007
0.2111780858836147	0.525984067790722	1.045542148707901	parapinopsin	Node1269	0.009003784255194769	0.01845609857946846
0.05884629650732903	0.1190115999753348	0.2103233999245551	parapinopsin	Node1270	0.0133684018067737	0.1211093315774676
0	0.07317817097050425	1.067565939018022	parapinopsin	Node1273	0.0004218305895494448	0.006215040028105699
0.02193478940428192	0.1055255922619027	0.283212340379728	parapinopsin	Node1276	0.003862894099643659	0.03946775417200999
0.1338010555776528	0.4405128037672828	1.003892787043583	parapinopsin	Node1280	0.006446991976170428	0.01577923718575643
0.07801891947286561	0.1735433056435365	0.32113502092422	parapinopsin	Node1281	0.01259904687938527	0.07827394753899478
0.3118278116300735	0.5914136349161003	0.995531253609888	parapinopsin	Node1282	0.01743290762763594	0.0317808791354869
0.3913568429398245	0.8786423543045605	1.647113017985131	parapinopsin	Node1283	0.01136784477681269	0.01394933201187625
0.1182158171669728	0.3273228431010017	0.6930709555989268	parapinopsin	Node1285	0.007502660289249685	0.02471305173972531
0.03643707350501657	0.2014988806613018	0.5606140317856848	parapinopsin	Node1289	0.004088156995357636	0.02187471170819073
0	7656.092587150527	10000	parapinopsin	Node1290	0.00288089333795072	3.95194345739424e-10
0.01124255237803831	0.1525612205162629	0.5080299202175075	parapinopsin	Node1293	0.003035957582690653	0.02145551559935592
0.1469122879181304	0.4085756773796423	0.8729772535904625	parapinopsin	Node1294	0.007260546917114358	0.01915950291622402
0.09348631241815646	0.1728807130203699	0.2866470061357525	parapinopsin	Node1298	0.01852034798431038	0.11550213393997
0.1325834755489505	0.2287299473297288	0.3621555850470527	parapinopsin	Node1299	0.02295785573933676	0.1082170530679645
3.544990401769569	5.206035531302525	11.55840676168672	parapinopsin	Node13	4.038381296344817	0.8363491205065958
0	10000	10000	parapinopsin	Node130	0.04589038548482999	3.95194345739424e-10
0	0	0.08374382996880345	parapinopsin	Node131	1.338759876140286e-10	0.2538149980707787
0	10000	10000	parapinopsin	Node1315	0.004739222339859839	3.95194345739424e-10
0.05673826148506651	0.151213808530339	0.3092523224141674	parapinopsin	Node1316	0.008830619789135697	0.06296325113881962
0.1465232161628982	0.2689015656376448	0.4435115822822235	parapinopsin	Node1317	0.01885226020106968	0.07558880944103696
0.2046106292579267	0.2966818277555527	0.4106687170813598	parapinopsin	Node132	0.05973375060203321	0.2170782186398757
0	0	0.3807799930692523	parapinopsin	Node1320	1.338759876140286e-10	0.007312826611194595
0.02133757942914683	0.373889038257868	1.648394774166442	parapinopsin	Node1321	0.001341603094293621	0.00386873274377749
0	0	0.7235575523539171	parapinopsin	Node1322	1.338759876140286e-10	0.003842624880614022
0.08492977332306811	0.2347022110396219	0.4846269370895212	parapinopsin	Node1329	0.00897213955854128	0.04121603877443259
0.01184019869218995	0.2731943035617199	0.8096850621474405	parapinopsin	Node133	0.004597163999638989	0.01814286078581536
0.4666985867005261	1.177263310603922	2.324352230129702	parapinopsin	Node1331	0.009971712142531128	0.009132370746161423
0.2580588552509653	0.5486557619852463	0.9931059492899329	parapinopsin	Node1332	0.01328290078675995	0.02610239724983988
0.003303777216568727	0.07132272249473952	0.317228229898327	parapinopsin	Node1333	0.001333326458381748	0.02015561227319077
0	0	0.7144837993279396	parapinopsin	Node1336	1.338759876140286e-10	0.003893728170653609
0	0	0.3568661318704348	parapinopsin	Node1337	1.338759876140286e-10	0.007815117759168565
0	3571.012354183724	10000	parapinopsin	Node1338	0.001343727963553342	3.95194345739424e-10
0.2718303588282412	0.5597295794065821	0.9867846256232863	parapinopsin	Node134	0.01622726600170704	0.03125751927709465
0	0	0.7131885783893551	parapinopsin	Node1344	1.338759876140286e-10	0.003902847137709282
0	0	0.3560172485044177	parapinopsin	Node1346	1.338759876140286e-10	0.007818353058592591
0.145048276185419	0.6494165524818506	1.604120429411805	parapinopsin	Node135	0.005346730049935551	0.008876715775774509
0.01059017862289627	0.1856029053934859	0.8180839799170884	parapinopsin	Node1355	0.001344664534033511	0.007811179008910157
0.02458006812123057	0.1389611894286492	0.3547162179567837	parapinopsin	Node136	0.005122645061498671	0.03974551724989199
0.02120130479399577	0.3714753807216111	1.637618474343143	parapinopsin	Node1363	0.001344039985415775	0.003900942630289636
0	3573.041826066792	10000	parapinopsin	Node1365	0.001344491628825272	3.95194345739424e-10
0.1739098398978453	0.3503791003043625	0.6179442570993753	parapinopsin	Node137	0.01362476564638867	0.0419255007434754
0	0	0.7157646809745997	parapinopsin	Node1374	1.338759876140286e-10	0.00389324590737297
0	0	0.7153917632286109	parapinopsin	Node1378	1.338759876140286e-10	0.003888785941848475
0.246062998034273	0.6908893632687072	1.480232178281511	parapinopsin	Node138	0.007168451113375592	0.01118675771002868
0	0	0.7153146399102099	parapinopsin	Node1381	1.338759876140286e-10	0.003889205220392722
0	0	0.3663750237638009	parapinopsin	Node1384	1.338759876140286e-10	0.007595214694227245
0	0	0.7141485393710701	parapinopsin	Node1385	1.338759876140286e-10	0.003897508505885476
0.003470718984004441	0.06081635309055583	0.2681002586828961	parapinopsin	Node1398	0.001342959372374931	0.02380838360355794
0	0	2.881094938639682	parapinopsin	Node14	1.338759876140286e-10	1.425050517411837
0	3569.742745040027	10000	parapinopsin	Node1401	0.001343250225270758	3.95194345739424e-10
0.006897302805283648	0.1277555355825076	0.5645994619713769	parapinopsin	Node1404	0.001356353067343975	0.01144670360265662
0.02125075390257923	0.3723333478058516	1.641437650671486	parapinopsin	Node1406	0.001343608133530756	0.003890703175986586
0	6305.895251201729	10000	parapinopsin	Node141	0.002372830711254951	3.95194345739424e-10
0.07425668759231267	0.1828316014299081	0.3550807433195041	parapinopsin	Node1417	0.0111123955589523	0.0655305540014629
0.3737562833918281	0.5277910375885725	0.7201650951862327	parapinopsin	Node1418	0.05413714567488977	0.1105912466459752
0.08204985292247011	0.3321125708895274	0.8636694624203549	parapinopsin	Node142	0.003995898770299103	0.01297228775067956
0.1082663464713943	0.1783601501511105	0.2730473070831689	parapinopsin	Node1421	0.02744945560075773	0.1659293901111544
0	0	0.2923894809097637	parapinopsin	Node1422	1.338759876140286e-10	0.01013691712392241
0	10000	10000	parapinopsin	Node1426	0.004196268544051321	3.95194345739424e-10
0.003311103078747105	0.0583263986346461	0.2382972501225626	parapinopsin	Node1427	0.001784161486760208	0.03298043725507995
0.169718386694808	1.442374518945619	4.63697042332435	parapinopsin	Node1430	0.002609409178679639	0.001950525151372757
0.346140546288521	0.6178650874960301	1.004662973929196	parapinopsin	Node1431	0.01927724161076123	0.03363865673400621
0.06174093557017966	0.1626080528572002	0.330751167819985	parapinopsin	Node1433	0.008561862171648496	0.05676930710373639
0.2185571182656481	0.4954443872157765	0.9395591002693608	parapinopsin	Node1437	0.01034291793297335	0.02250793107590041
0.03097834696339119	0.1863443235726575	0.5763426134910939	parapinopsin	Node1438	0.002657247820043564	0.01537458147253208
0	3534.812873774302	10000	parapinopsin	Node1440	0.001330106544956104	3.95194345739424e-10
0.04736633464226829	0.2138727661998983	0.542790180926038	parapinopsin	Node1446	0.004651654854503838	0.02344981426905982
0.0590342978017702	0.1286116069530534	0.2378552446616265	parapinopsin	Node1448	0.01155106160918233	0.0968342841141496
0	0.1084771413876233	0.5006105506800909	parapinopsin	Node1451	0.001378967765555065	0.01370576537090647
0.01030415741508357	0.1770213750816909	0.6871605383560059	parapinopsin	Node1452	0.002089927775187194	0.01272896166076113
0.05801631350468548	0.1896757164319667	0.4217314268378404	parapinopsin	Node1453	0.007055180863620148	0.04010364332470152
0.02476939893188608	0.09915543115740506	0.2408667181747127	parapinopsin	Node1454	0.006097016860933641	0.06629614860290101
0	10000	10000	parapinopsin	Node1455	0.00515429638502055	3.95194345739424e-10
0.1495654853073275	0.2166559405621088	0.3015501502906437	parapinopsin	Node1459	0.04628839630856998	0.2303503856161713
0	0	4.195190347688867	parapinopsin	Node146	1.338759876140286e-10	0.001171330623452332
0	6803.555764429502	10000	parapinopsin	Node1462	0.002560094232535412	3.95194345739424e-10
0	3841.013851415826	10000	parapinopsin	Node1463	0.001445326201265115	3.95194345739424e-10
0	7796.647081836028	10000	parapinopsin	Node1464	0.002933782263045236	3.95194345739424e-10
0.09649331463544653	0.1637415932055845	0.2565146744673903	parapinopsin	Node1465	0.0237376187196796	0.1563023647409181
0.1051181688367925	0.3544655247556113	0.8354290594073578	parapinopsin	Node1466	0.005272027501967219	0.01603581641189021
0.1969835880554405	0.5499055516036951	1.18378767490226	parapinopsin	Node1470	0.006869929141637276	0.01346950277477075
0.001804306765759108	0.03772133489549515	0.1675900262991265	parapinopsin	Node1471	0.001340949419267376	0.03832769958377257
0.07738867496950941	1.059778153692389	3.636649277489888	parapinopsin	Node1474	0.002496645390996256	0.002539974227406192
0.0008698764436339868	0.03843902730980591	0.159856918872861	parapinopsin	Node1475	0.001732352005499634	0.04859047721273017
0	10000	10000	parapinopsin	Node1480	0.05083377899907186	3.95194345739424e-10
0.1037805206617416	0.1543004145417182	0.2187713019561315	parapinopsin	Node1483	0.04332663170112968	0.3027437911785608
0.08580915858776236	0.1555506134222405	0.2530837943779583	parapinopsin	Node1484	0.02201732221865102	0.1526090120115549
0.08203119531257395	0.1681130904944546	0.2916348957366428	parapinopsin	Node1485	0.01885952019760608	0.1209529647991879
0.2079994026848896	0.326543694091889	0.4813778786898819	parapinopsin	Node1486	0.0364619294978426	0.1203887086694833
0.2035304119467668	0.3278448356879745	0.4923012955690608	parapinopsin	Node1488	0.03295335219968991	0.1083723931168842
0.2001211345204902	0.3425900319512249	0.5389735146138928	parapinopsin	Node1489	0.02404920158991327	0.07568561615550796
0.1428626533439767	0.2932548576722382	0.5204270184803689	parapinopsin	Node149	0.01387944621499794	0.05102867997967304
0.08640152938267547	0.2048580901423429	0.3903221425458899	parapinopsin	Node1492	0.01186212341495738	0.06243048793135062
0.1283779939140583	0.3251144520902304	0.6375608587796836	parapinopsin	Node1495	0.01122535057149154	0.0372264007508825
0.04154726239527317	0.1333631931636999	0.2982844596100963	parapinopsin	Node1496	0.007044676875481352	0.05695246199280529
0	10000	10000	parapinopsin	Node15	0.01493735270592409	3.95194345739424e-10
0	0.3580893627216593	1.645563959972477	parapinopsin	Node150	0.001335854418293357	0.004022120907229237
0	0	0.06700839081256189	parapinopsin	Node1501	1.338759876140286e-10	0.2809521684570042
0.098133588264695	0.1972720840141092	0.3424570621801024	parapinopsin	Node1505	0.01691242526029078	0.09243313189249019
0.01425634959875587	0.07157166663383527	0.1928482510255729	parapinopsin	Node1508	0.004252789460752408	0.0640649015618604
1.154195094023702	2.569527376584241	4.744692332646745	parapinopsin	Node1509	0.01279217235599547	0.005367579229792408
0.1851439861822748	0.3941378857699435	0.7123400027543872	parapinopsin	Node1513	0.01385791044207756	0.03790853300546927
0.01690102111224378	0.04737060668080505	0.09849414332883979	parapinopsin	Node1514	0.008664282111050161	0.1972018788296035
0	0.5424087353539324	2.491479688238516	parapinopsin	Node1515	0.001445043360868255	0.002872378150334248
0.03398962784801239	0.09303043319123751	0.1951579193603963	parapinopsin	Node1516	0.008235086313784357	0.0954400202531183
0.7419254146717259	2.051483095837239	4.326016294048523	parapinopsin	Node1517	0.007779246803768196	0.004088434250952905
0.07653954297982596	0.2999936477108819	0.7308330260562966	parapinopsin	Node1518	0.005268382387852068	0.01893444767404407
0.006560813343652975	0.114950488288216	0.5068026483029022	parapinopsin	Node1519	0.001338573613084825	0.0125550616559123
0.05044458462961155	0.180945597669317	0.4199011948644202	parapinopsin	Node1524	0.006461141604380178	0.03849892903863569
0.05812133038700503	0.2166736714508856	0.5281767849132485	parapinopsin	Node1525	0.004981049380755843	0.02478575288673334
0.0979558136434439	0.1877052870904125	0.3181696626323216	parapinopsin	Node1533	0.01756759844369603	0.1009074661507175
0.03799992208675563	0.128430437036667	0.3025546772021217	parapinopsin	Node1534	0.005389705343434754	0.04524644609618151
0.0705639082544825	0.1617383589344731	0.304053784440709	parapinopsin	Node1536	0.01160603566415029	0.07736744931852696
0.1011651212918244	0.1846204870984333	0.3034580947634655	parapinopsin	Node1539	0.01925248363537443	0.1124331248164395
0.1074362139589029	0.1668941524905783	0.2453209612427545	parapinopsin	Node154	0.03335527582027338	0.2154819149420042
0.172724100350785	0.6099199770299837	1.378074110474189	parapinopsin	Node1543	0.00714345084766064	0.01262765224049236
0	10000	10000	parapinopsin	Node1544	0.006791179093221963	3.95194345739424e-10
0.003411287738766785	0.09314230476580904	0.3061436884125861	parapinopsin	Node1547	0.003451726675493138	0.0399555238761071
0.05143067444283959	0.1212458180976821	0.2276268578975964	parapinopsin	Node1548	0.01361331994547797	0.1210555468592225
0	0	0.04559201051126333	parapinopsin	Node1549	1.338759876140286e-10	0.3911849818387052
0	5134.59571921677	10000	parapinopsin	Node155	0.001932085124648069	3.95194345739424e-10
0	10000	10000	parapinopsin	Node1551	0.03936651461978131	3.95194345739424e-10
0.2106652965627841	0.3832160618855808	0.6276578409331309	parapinopsin	Node1553	0.02041484079429671	0.0574367297175437
0.0196251130784163	0.3438103677011258	1.516044837822766	parapinopsin	Node1557	0.001355307162974658	0.004250168766097346
0.04547219999026798	0.08756739186693897	0.1488693901789886	parapinopsin	Node1564	0.01687016796419752	0.2077133463282589
0.04779627846446023	0.1165446213834504	0.2297584113590299	parapinopsin	Node1565	0.009592488844976562	0.08874144130756954
0.4578871778810477	0.6428031213387709	0.8928001793415027	parapinopsin	Node1570	0.7197105568473952	1.207166866412352
0.4232147523232653	0.6259390941382486	0.9007307842731667	parapinopsin	Node1571	0.6422205041558102	1.106214892035703
0.1528420435112043	0.2126688228873048	0.2854090721362501	parapinopsin	Node1572	0.07135947460618512	0.3617722301787574
0	1.747312130924701	7.441267183815947	parapinopsin	Node1573	0.00184584394641781	0.001138968990362667
0.0512932053910102	0.2072587730131312	0.5388839617815425	parapinopsin	Node1574	0.00426096204614207	0.0221657358600908
0	10000	10000	parapinopsin	Node1582	0.004370766728984417	3.95194345739424e-10
0.7186877641170615	0.9080751816261516	1.261678548844564	parapinopsin	Node1585	2.146004306203019	2.547981048353173
1.886191102868768	2.764089947675733	9.483476942271752	parapinopsin	Node1589	3.357483476449693	1.309631532060934
0.000503916092980623	0.0006528458769507845	0.001040198072346393	parapinopsin	Node1590	2.456578621805559	4057.022469612941
0.03089016945202236	0.1014268736539265	0.2371162714130882	parapinopsin	Node1592	0.005395344739468877	0.05735266075832024
0.07752215945538329	0.218024410057211	0.4705105493663462	parapinopsin	Node1598	0.006793175246467085	0.03359348878532752
0.1245201797504343	0.5010354403617241	1.301445779839422	parapinopsin	Node1600	0.00405166936850888	0.008718724649609513
0	0	0.7075566978745181	parapinopsin	Node1601	1.338759876140286e-10	0.003991556931849022
0.0608103600572163	0.3657865210032018	1.131507006040795	parapinopsin	Node1602	0.002701617931266852	0.007963127011764244
0.02071035618180016	0.363358332933422	1.601534139762377	parapinopsin	Node1605	0.00134815809760459	0.004000305053561777
0.09113489576377511	0.2938985198093931	0.6843214949098765	parapinopsin	Node1609	0.005405815995602593	0.01983130394396396
0.01641088684817859	0.0987117667337621	0.3053312935601999	parapinopsin	Node1612	0.002696912762435824	0.02945678765887663
0.1613084589096268	0.2239086552997397	10000	parapinopsin	Node1616	2.938624654756471	14.15013706863996
4.581761865876585	7.716042423848418	15.78969702658889	parapinopsin	Node1620	5.927091779821966	0.8281985313916124
0.04235595735080956	0.6424105143231585	2.35576777376055	parapinopsin	Node169	0.00207024784277731	0.003474538361205968
0.2932246142080439	0.4061983815633349	0.5452810909747351	parapinopsin	Node173	0.06255023281391554	0.1660267827938514
0	7088.6530907904	10000	parapinopsin	Node175	0.002667372844808091	3.95194345739424e-10
0	10000	10000	parapinopsin	Node178	0.00632662991535147	3.95194345739424e-10
0.1772620270571688	0.3546643105646127	0.6150711838994848	parapinopsin	Node180	0.01637205871460321	0.04977063891628248
0.06517326365571548	0.1561648457002831	0.3002091398795872	parapinopsin	Node182	0.01075487319274842	0.07425221752540831
1.699321466159895	2.321221373023045	4.373717598608678	parapinopsin	Node186	3.099706064991048	1.439764174626759
0.08425319515523715	0.2320430832785993	0.4794660349762193	parapinopsin	Node187	0.009073111286744324	0.04215751670995545
0.1162937027542961	0.3556175971875649	0.7727288980522773	parapinopsin	Node188	0.007596585719849799	0.02303152049394186
0	0	0.09174604003505492	parapinopsin	Node191	1.338759876140286e-10	0.129934181800176
5.606366355099061	8.934334305382553	16.95616443983848	parapinopsin	Node198	1.95279395158284	0.2356576990615847
0	0	10000	parapinopsin	Node199	1.338759876140286e-10	3.95194345739424e-10
0	0.01839969038798445	0.274716454574318	parapinopsin	Node2	0.0003901546215303782	0.02286197002844553
0.2699474951016561	0.3790573772130001	0.5124450992561428	parapinopsin	Node20	0.06887273015341097	0.1958978891083007
0.2443894686619002	0.4740479329779019	0.9573377846301883	parapinopsin	Node200	1.034492849984572	2.352841364173482
0.1998505209279816	0.3263260223831621	0.4907299431236304	parapinopsin	Node201	0.03909219200748454	0.1291593130375465
0.04346991855874051	0.07944144500099104	0.1282800039307762	parapinopsin	Node202	0.02777876197877087	0.3770102536346865
0.02660628789506267	0.05590605544008156	0.09811605705937583	parapinopsin	Node203	0.01812052380216245	0.3494614762704812
0.1112064211132318	0.4116154060175606	0.9587453115169726	parapinopsin	Node205	0.007079396600763913	0.01854351382120849
0.07474654688192374	0.3763353384753654	0.9782080828582541	parapinopsin	Node206	0.005396042064243783	0.01545922563361236
0	3582.79489108435	10000	parapinopsin	Node207	0.001348161587059689	3.95194345739424e-10
0	4198.600644193824	10000	parapinopsin	Node208	0.001579881706874109	3.95194345739424e-10
0	0.008443813543253083	0.2051889763804984	parapinopsin	Node21	0.000321137384196933	0.04100526675488037
0	0.05670123383187688	0.2561602525030029	parapinopsin	Node210	0.001489622434522313	0.02832507742392377
0.03396444455296983	0.1098075033395728	0.2495401267870642	parapinopsin	Node211	0.006314780364197593	0.06200313419760096
0.02288839997089523	0.08563766645835226	0.1956511561330075	parapinopsin	Node212	0.006926489065965511	0.08720386599862681
0	0	0.1618165008078271	parapinopsin	Node213	1.338759876140286e-10	0.08707214949039027
0	10000	10000	parapinopsin	Node214	0.02472578534314631	3.95194345739424e-10
0.1580100586363455	0.3323886914416677	0.5993304260779966	parapinopsin	Node216	0.01336968820875265	0.04336730657415545
0.009901628362278004	0.1021224439670003	0.3331707505060043	parapinopsin	Node218	0.00271003468959576	0.02861152859506468
0.08120451179812811	0.1381757193432335	0.2147782292441175	parapinopsin	Node22	0.02818697412763254	0.2199399556976943
0.006452129334997107	0.1219214147932729	0.5395745377533206	parapinopsin	Node220	0.001345485322917219	0.01189834018374347
1.424736030519737	1.960744317300305	3.682373813006822	parapinopsin	Node225	3.063477583144603	1.684539318976348
0.1236944433505091	0.1798220672856261	0.2503502862667716	parapinopsin	Node227	0.04996487827657224	0.2995775454960007
0.1391611325877201	0.7144686326116887	1.776600432332084	parapinopsin	Node228	0.006460874594730025	0.00974979659660611
0.0480222470278205	0.115187568428027	0.2219755746243758	parapinopsin	Node230	0.01134220558156302	0.1061644990427162
0.09953852789332265	0.2251783574987858	0.4254295466052617	parapinopsin	Node232	0.01091609139475089	0.05226704253125302
0.1446921093190611	0.3404534322561618	0.6599533244552575	parapinopsin	Node233	0.009975622654747543	0.03159146067522936
0	3907.886862394461	10000	parapinopsin	Node234	0.00147048969159965	3.95194345739424e-10
0.1882183278408302	0.6433750733795659	1.408115756770755	parapinopsin	Node239	0.008398374334621475	0.0140740279127434
0.6139531328027895	0.7901264941394068	1.195531210140908	parapinopsin	Node24	2.507000744280979	3.420938359545296
0.133755932550032	0.2586760715625409	0.4196765886809382	parapinopsin	Node242	0.02818918711555719	0.1174934634864694
323.0626808271291	503.8019827916218	10000	parapinopsin	Node243	21.48830598141199	0.04598643230376608
0.06911377847212243	0.1480206602573661	0.2652955661929374	parapinopsin	Node249	0.01517347767285606	0.1105223736338534
0.138570121608515	0.2122951145155523	0.3083181670948547	parapinopsin	Node25	0.03638042156275857	0.1847630563765146
0.327491305414262	5.621368529433608	17.55964877184874	parapinopsin	Node250	0.003559776551191286	0.0006827600327508482
0	0.09702246538809783	0.4558589116342524	parapinopsin	Node253	0.001626319320430325	0.01807261204407902
0.08790888090894601	0.183783469007732	0.3277315946795398	parapinopsin	Node254	0.0144466467883245	0.08475162236424377
0.7486118901200947	1.65046921508923	3.006589570740071	parapinopsin	Node259	0.01480213311048586	0.009669506011803001
0.06823977351940344	0.09905002688351833	0.1380005765046358	parapinopsin	Node26	0.04860597688977857	0.5290813937185782
0.1138654045737256	0.2055163117760496	0.3363878791854943	parapinopsin	Node262	0.01954793541819692	0.1025514980234482
0.1271357012990573	0.2332591213523617	0.3837227086313924	parapinopsin	Node263	0.02010892782410318	0.09294749517291553
0.05104865689803736	0.1033768538001453	0.1807397682994862	parapinopsin	Node266	0.01595262223556837	0.1663781078907345
0.00712969419798794	0.1249359809396653	0.550760084009686	parapinopsin	Node267	0.001350572461780565	0.01165514738477116
0.06171267465519169	0.155368527942822	0.3155994743524314	parapinopsin	Node269	0.008128573988562671	0.05640774297143244
0.06897286228776724	0.2311577570409482	0.5239230918368313	parapinopsin	Node27	0.00747058829239155	0.03484446025993413
0.02264634786452239	0.396907920136265	1.749267120232065	parapinopsin	Node270	0.001346977710454601	0.003658963309387933
0	3579.195175266878	10000	parapinopsin	Node276	0.001346807058336451	3.95194345739424e-10
0.1482851660385966	0.4841299023585008	1.130559850055332	parapinopsin	Node28	0.005489667511141053	0.01222563834517913
0	0	0.3756215666215033	parapinopsin	Node285	1.338759876140286e-10	0.007468677140176429
0.006788111610131156	0.1189627042157864	0.5243652889653021	parapinopsin	Node286	0.001346963047459455	0.01220765547782325
0	7297.216004556272	10000	parapinopsin	Node29	0.002745852500320634	3.95194345739424e-10
0.02146587464268216	0.3761421576365084	1.658441615437787	parapinopsin	Node292	0.001352270867507549	0.003876136755000715
1.474294118589952	2.038170262890198	3.721503112797193	parapinopsin	Node298	3.209327437908469	1.697700117787776
0.4762682132723411	0.7571012025357668	1.116809770853117	parapinopsin	Node3	0.04100107372237301	0.05838868637352608
0.1058511082100339	0.659546067595831	2.048578303836855	parapinopsin	Node30	0.002737477500138294	0.004474997876869913
1.527273077616599	2.241301101816586	5.374394081149673	parapinopsin	Node301	3.800114884181129	1.82803258256709
1.170119096281804	1.71221362970837	3.054795884015556	parapinopsin	Node304	2.011423953765214	1.266581319763936
0.007376919069976438	0.3067396916911821	1.101583507560643	parapinopsin	Node307	0.002326587672063886	0.008177806993066467
0	10000	10000	parapinopsin	Node308	0.03136124930200766	3.95194345739424e-10
0	0	0.1210477937918281	parapinopsin	Node309	1.338759876140286e-10	0.1302778451171897
0	10000	10000	parapinopsin	Node311	0.005535470672823222	3.95194345739424e-10
0.0751721823225093	0.1316268603870725	0.2013150691715154	parapinopsin	Node312	0.04010111765102377	0.3284727640686025
0.06144160669663989	0.2439025694645671	0.6027507669260458	parapinopsin	Node317	0.005099011122885065	0.0225401599916275
0.1172996087287369	0.3056800636484272	0.5689192748968144	parapinopsin	Node318	0.01503887259953861	0.05304391564571426
5.523395214639833e-05	0.0001269280022090032	0.0002575158646924734	parapinopsin	Node319	0.4776144381756309	4057.022469612941
0	10000	10000	parapinopsin	Node320	0.1217283056005775	3.95194345739424e-10
0	0.1006540042632699	0.2728793521462858	parapinopsin	Node324	0.007495157094168084	0.08028549577677849
0.0008435845144549153	0.06719293183365038	0.3115057596373606	parapinopsin	Node327	0.001354916567421148	0.02174084264265108
0	6112.596081090218	10000	parapinopsin	Node329	0.002300094614471031	3.95194345739424e-10
0.03203307380605244	0.1292512271107772	0.3359028330559457	parapinopsin	Node33	0.004145352875080449	0.03457914427018655
0	0.8260524663003319	3.822427892953687	parapinopsin	Node331	0.001331991336942781	0.001738525954493525
0.06703000208424371	0.2150810163515452	0.4954325102333424	parapinopsin	Node332	0.005976149987965501	0.02995758631568437
0	0	0.277425527149185	parapinopsin	Node333	1.338759876140286e-10	0.0170259220448627
0.0543336511217571	0.1246816971903775	0.2373855494211353	parapinopsin	Node337	0.01047029409523586	0.0905406453673506
0	0	0.08200148981232122	parapinopsin	Node338	1.338759876140286e-10	0.03443282843058595
0	0	0.7382055931735517	parapinopsin	Node341	1.338759876140286e-10	0.003802309288536676
0.04116722637722223	0.09202870874095898	0.1732233347106639	parapinopsin	Node349	0.01097607579581734	0.12859117939386
0.0420634523344902	0.1447363256685139	0.3389551102016425	parapinopsin	Node356	0.005806391587930156	0.04325299539488187
0.02958347693519809	0.06981814985128384	0.1359051598478879	parapinopsin	Node357	0.00969704849178641	0.1497471763183108
0.05001631334158965	0.1365881143585038	0.2821599853339026	parapinopsin	Node358	0.008363080387267146	0.06601471799791621
0	10000	10000	parapinopsin	Node359	0.004474576761539694	3.95194345739424e-10
0	0	10000	parapinopsin	Node36	1.338759876140286e-10	3.95194345739424e-10
0.01796117905002797	0.4266496361982483	1.733861263944875	parapinopsin	Node360	0.001916197838798429	0.004842352233924803
0.04627785437893601	0.1781399882650414	0.442643529670268	parapinopsin	Node361	0.00478419396790509	0.02895574680185594
0.3191303950225775	0.8752750452036048	1.816963052641163	parapinopsin	Node365	0.008201565275190404	0.01010275008329678
0.04675289731006369	0.2825681625155819	0.859607247178767	parapinopsin	Node366	0.002997872973773658	0.0114387194907943
0.06261369093989512	0.2505586812218581	0.6272614758171436	parapinopsin	Node371	0.004829349276395403	0.02078100622093012
0.06160356389471291	0.236803779569407	0.4618043288943651	parapinopsin	Node375	0.01889097509862401	0.08601083351615532
0.06960822260069649	0.1316862026348273	0.2219141733699365	parapinopsin	Node378	0.0175964253676149	0.1440693471321328
0	0.07126897934544492	0.3178397140216601	parapinopsin	Node379	0.001940164789774758	0.02935117488195482
0.01554067806823342	0.04805300075994681	0.1041427628775641	parapinopsin	Node380	0.008197005117664512	0.183917097145636
0.0821960779254416	0.1620628061698991	0.2782648931544395	parapinopsin	Node385	0.01703952614516076	0.1133604520885632
0.1286884611736897	0.4214853567081955	0.963083052367222	parapinopsin	Node387	0.00627315792808284	0.01604689979996933
0	10000	10000	parapinopsin	Node391	0.003988403290027792	3.95194345739424e-10
0	0.1090199901762808	0.5517986705809457	parapinopsin	Node392	0.00115925195698646	0.01146460535772423
0	3326.897692758957	10000	parapinopsin	Node394	0.001251870623299251	3.95194345739424e-10
0.00549314809494842	0.1344300224364216	0.4918887556958154	parapinopsin	Node395	0.002734723607930465	0.02193333032045978
0.01908377105187208	0.1670850535531714	0.4666717720354281	parapinopsin	Node396	0.004225573725564202	0.02726688282482791
0.0005687029462896979	0.0007926032540084734	10000	parapinopsin	Node398	2.982468417300764	4057.022469612941
0	10000	10000	parapinopsin	Node399	0.01098590023023262	3.95194345739424e-10
0	0	0.1322275618288173	parapinopsin	Node4	1.338759876140286e-10	0.1771041353822396
0.2155738995722274	0.5850801627586931	1.185753827730644	parapinopsin	Node40	0.01130036935188944	0.02082402496019806
0	0.06446882730772276	0.2622921981628862	parapinopsin	Node406	0.003919441922553949	0.06554836655812675
0	10000	10000	parapinopsin	Node407	0.01475893524629761	3.95194345739424e-10
0.1683926888782188	0.4737424505977139	1.022878201361181	parapinopsin	Node409	0.006878987634215992	0.01565559713412313
0.01171790049223463	0.07235829135962042	0.2246751197585771	parapinopsin	Node414	0.002716491957227151	0.04047692677159619
0.001730504210822618	0.01377585763578259	0.04401102978289853	parapinopsin	Node415	0.002645685886922996	0.207065166169572
0.4823672455244887	0.8405425476083518	1.34479762148804	parapinopsin	Node416	0.02066617567398205	0.02650866308298147
0.1308788564480232	0.2132510015527278	0.3250123075121674	parapinopsin	Node422	0.02638768049393443	0.1334128150398661
0	3585.49611197025	10000	parapinopsin	Node423	0.001349178023207232	3.95194345739424e-10
0	3570.858234715093	10000	parapinopsin	Node424	0.001343669970295635	3.95194345739424e-10
0.005155125934203863	0.09217614069270452	0.4066801608568027	parapinopsin	Node425	0.001344770442397964	0.01572957703557161
0.008900781954503424	0.3153668551472187	1.419848103756897	parapinopsin	Node428	0.001356630921250694	0.004638024888794065
0.09953094147348003	0.3748398296162302	0.7388957193123273	parapinopsin	Node429	0.0202327452287809	0.05819644977655748
0.04585255553020348	0.1464041014907245	0.3188801507468494	parapinopsin	Node43	0.007802840907457519	0.05746281786627064
0.02362341772231769	0.1450091016878723	0.4494750557701598	parapinopsin	Node436	0.002705083718579341	0.02011281499807093
0.7687900211176807	0.9773159011681973	1.39571705768081	parapinopsin	Node439	2.277006597607081	2.511983223857176
0.02947120384058472	0.0942048361306629	0.2139270362240426	parapinopsin	Node44	0.006225184924374728	0.07124698145674746
0.0005156246500693333	0.0006984923123045182	10000	parapinopsin	Node440	2.628340535621038	4057.022469612941
0.8958858631065242	1.198514455887389	2.05441892591725	parapinopsin	Node442	2.686495131811903	2.416741455848367
0	10000	10000	parapinopsin	Node443	0.01588434869233507	3.95194345739424e-10
0	0	0.2135445041568426	parapinopsin	Node446	1.338759876140286e-10	0.05884699923921558
0.04372542406715481	0.08798165165663155	0.1534799831460729	parapinopsin	Node448	0.01574668188933939	0.1929675816121236
0.007826390293543995	0.354103780320165	1.540866873838441	parapinopsin	Node450	0.001565808426551321	0.0047675523809189
0.209783401911747	0.2766984517991079	0.3538181186018963	parapinopsin	Node455	0.1595015563697892	0.621506401988335
0.1108746089087448	0.3092702276066707	0.6606791669343097	parapinopsin	Node462	0.007713974310317034	0.02689227135533248
0.2433739467800219	0.4224398462310133	0.7420533099569347	parapinopsin	Node463	0.9431240991288942	2.407084725462794
0.8100302157081157	1.282264891966827	2.147206653335251	parapinopsin	Node464	1.188627972814976	0.9994374194267845
0.1474240651505633	0.2479899429870057	0.3859962578072662	parapinopsin	Node465	0.02451115549791365	0.1065656226834016
0.1110145577214937	0.2337480447697536	0.4207836229817343	parapinopsin	Node466	0.01364940545310916	0.06295832401695757
0.0005042304325703638	0.0006621994640239111	0.001139176550675791	parapinopsin	Node472	2.491775017849844	4057.022469612941
0.3762673337959875	0.7627880339966303	1.349278755156023	parapinopsin	Node475	0.01404072490269247	0.01984600376457829
0.03903676535354857	0.3050274857101815	0.864785922714875	parapinopsin	Node476	0.004347923370808282	0.01536845879275284
0.0141715479906741	0.08451813573401658	0.2440729063374237	parapinopsin	Node477	0.003471590397080603	0.0442859514870429
0.004103589854567689	0.07167233524463223	0.2362349944489854	parapinopsin	Node478	0.003087037695195791	0.04643845775887603
5.718477836270114	9.748142890131493	21.74439562254102	parapinopsin	Node485	3.194988837808704	0.3533742252022596
0.1000144288041132	0.264672738228186	0.5468094804970135	parapinopsin	Node488	0.007958977716748456	0.0324216780494318
0.005384075001282015	0.09791099447375277	0.4324892536542702	parapinopsin	Node489	0.001343731652213516	0.01479682359279647
0.05915238041399739	0.1974152115153423	0.4637577970268036	parapinopsin	Node49	0.005435642092769691	0.02968640787908163
0	0	0.3611704419247275	parapinopsin	Node492	1.338759876140286e-10	0.007677108421344188
0	0	0.5369417776915109	parapinopsin	Node494	1.338759876140286e-10	0.005164292623364094
0.005419715818458021	0.09581035929674915	0.4346838042321048	parapinopsin	Node496	0.001363196955505694	0.01534028927496725
0.03334749598640196	0.0664577307160749	0.1095272502696295	parapinopsin	Node5	0.03440375499760496	0.5581459132186545
0	0	0.09702644634222272	parapinopsin	Node501	1.338759876140286e-10	0.02854931151994391
0	0	0.2274279436374944	parapinopsin	Node503	1.338759876140286e-10	0.01218025794519909
0	0	0.6901190710194712	parapinopsin	Node504	1.338759876140286e-10	0.004014358786237609
0	0	0.3434741829355816	parapinopsin	Node514	1.338759876140286e-10	0.008065716818468184
0	0	0.136230966033484	parapinopsin	Node515	1.338759876140286e-10	0.02033401258324831
0	0	0.6872414844750383	parapinopsin	Node516	1.338759876140286e-10	0.004046803024489007
0	3552.419955025587	10000	parapinopsin	Node522	0.001336731872758791	3.95194345739424e-10
0	0	10000	parapinopsin	Node53	1.338759876140286e-10	3.95194345739424e-10
0	0	0.7612692160464177	parapinopsin	Node531	1.338759876140286e-10	0.00365054435130749
0.006825938219048583	0.1196204841809113	0.5273188162451341	parapinopsin	Node542	0.001340130596947792	0.01207894426834234
0	3559.761372801216	10000	parapinopsin	Node543	0.001339494357841118	3.95194345739424e-10
0	0	10000	parapinopsin	Node55	1.338759876140286e-10	3.95194345739424e-10
0	3560.151420275021	10000	parapinopsin	Node553	0.001339641127901169	3.95194345739424e-10
0	3555.341288628691	10000	parapinopsin	Node556	0.001337831134610617	3.95194345739424e-10
0.005315256328622736	0.09989726766128171	0.4544870551915395	parapinopsin	Node557	0.001361872032126826	0.01469840135107751
0.02220487083795833	0.133936144117053	0.4142692837972887	parapinopsin	Node558	0.00268561646094374	0.0216189008062792
0	6926.663333113311	10000	parapinopsin	Node56	0.002606418094274979	3.95194345739424e-10
0	0	0.1131960087035083	parapinopsin	Node562	1.338759876140286e-10	0.0246859573524467
0.006118104650609401	0.19973293082353	0.8961356612262524	parapinopsin	Node569	0.001425543877268422	0.007695171884376216
0.3005416584775767	0.6726561601178299	1.260113839414352	parapinopsin	Node570	0.01224378322348788	0.01962501144133522
0.03065723623435155	0.1110692830741869	0.2656747279624264	parapinopsin	Node571	0.005455416736788003	0.05295675603485494
0.07628912758738436	0.177322331430709	0.3410456280403282	parapinopsin	Node572	0.01031356514377566	0.0627094214291388
0.1501480107930936	0.2194553067801199	0.3077506862149189	parapinopsin	Node576	0.04423692542866921	0.2173332918875423
0	3655.735243394551	10000	parapinopsin	Node577	0.001375608143203865	3.95194345739424e-10
0.09581659366985781	0.3105783920968456	0.7196037651549185	parapinopsin	Node578	0.005655969553544792	0.01963465326487603
0.06660856952977021	0.2682978030867441	0.6969002422926118	parapinopsin	Node579	0.004022120022008556	0.01616312456956817
0.02005113174804261	0.3614841686917211	1.596106542079512	parapinopsin	Node580	0.001337699303504797	0.003989850560628803
0	0	0.7307026131742146	parapinopsin	Node584	1.338759876140286e-10	0.003811391294103774
0.058696220421162	0.6889460585350238	2.126178817415689	parapinopsin	Node589	0.00348091627842759	0.005447481557894211
0.04402740384385549	0.1008889859322935	0.1887557672315053	parapinopsin	Node590	0.01207374453362914	0.1290284963547328
0.1355508010460429	0.5702506523227983	1.466289317499418	parapinopsin	Node591	0.004489231230929756	0.00848776985919924
0.2043528773087447	0.6564120959941285	1.510088214576769	parapinopsin	Node593	0.005975225495969751	0.009814431195910666
0	0	0.3016809730256754	parapinopsin	Node594	1.338759876140286e-10	0.00918492074990953
0.04013254158145952	0.7404695593651974	3.27236517319814	parapinopsin	Node595	0.001331008318924831	0.001938032122107065
0.2033496562589914	0.26658318431623	0.3409973486613312	parapinopsin	Node6	0.1263950953155417	0.5111929798242122
0.2699179624472599	0.4148327646570497	0.6034934901385456	parapinopsin	Node603	0.03668909706421278	0.0953567374020715
0.06934302093193796	0.1295982973739933	0.2153143980968099	parapinopsin	Node604	0.01914724988525942	0.1592922034616668
0	3547.005578072	10000	parapinopsin	Node605	0.001334694509401803	3.95194345739424e-10
0.009955084751488494	0.1744118092679985	0.7690118748820751	parapinopsin	Node616	0.001333370916149901	0.008242567289200538
0	0	0.103862563640313	parapinopsin	Node620	1.338759876140286e-10	0.1691407754576554
1.551878272383574	2.244787155143471	5.577791031113716	parapinopsin	Node621	3.607836418854519	1.732842456714823
0.001862909183545577	0.1077061911700986	0.4887750672589596	parapinopsin	Node623	0.001361281055902022	0.01362682075129849
0.1097500244658718	0.4416746819720377	1.147149333759108	parapinopsin	Node626	0.004048912881663046	0.009883786098293431
0	0.7669239926012642	3.107169991305743	parapinopsin	Node63	0.2875580322434314	0.4042598300897405
0.5803395391090338	1.089742338233372	1.835419281797631	parapinopsin	Node631	0.01646472541586	0.0162898872609888
0	10000	10000	parapinopsin	Node633	0.006397088649266607	3.95194345739424e-10
0	3483.520721176212	10000	parapinopsin	Node634	0.001310805939715647	3.95194345739424e-10
0.7401678334365374	1.587954200718325	2.910052966358177	parapinopsin	Node635	0.01182828771379915	0.008031031289532743
0	7043.263955716051	10000	parapinopsin	Node636	0.002650293472352423	3.95194345739424e-10
1.061221365005627	1.524138913566461	2.49458828298813	parapinopsin	Node64	1.714308777110261	1.212695896079666
0.05950363898537511	0.3286341267802255	0.8449957695515065	parapinopsin	Node643	0.005183365472088351	0.01700538941751324
0	0	0.2187269716537539	parapinopsin	Node644	1.338759876140286e-10	0.08357185924904348
0	10000	10000	parapinopsin	Node645	0.035463030177496	3.95194345739424e-10
0.1495805604377947	0.4543896268677735	0.9166324104731216	parapinopsin	Node647	0.01179644127682819	0.02799045848344563
0.05651023594575644	0.2653431489042636	0.7001356401350167	parapinopsin	Node651	0.004375642174421781	0.01777957319896525
0.1745197090945322	0.4250132518323801	0.8384885924455903	parapinopsin	Node653	0.009548681867904337	0.02422302421672679
0.2740185118285506	0.484960433163053	0.7826389929741947	parapinopsin	Node658	0.02003758956194203	0.04454783271970304
0	0	0.2330689870742598	parapinopsin	Node659	1.338759876140286e-10	0.01217972992876462
0	0.1228463708340212	0.5809983340481628	parapinopsin	Node665	0.002015795074058173	0.01769177710874554
0.04803622814801933	0.1294023153347743	0.251423979736456	parapinopsin	Node666	0.01431346435994055	0.1192587147157064
0.007198904663375322	0.07041709771886785	0.1452031364872762	parapinopsin	Node668	0.03031456934985568	0.4641524980891177
0.1900459902680631	0.2689841507795976	0.3611516421405251	parapinopsin	Node670	0.09575200552509039	0.3838032063535353
0.08701199959119445	0.1578805551046134	0.2533455463891077	parapinopsin	Node673	0.02723942328614472	0.1860187297128031
0.07311582464679829	0.1756182861755566	0.3290584948072867	parapinopsin	Node677	0.0144475659952849	0.08869770092342431
0.8247645366813972	1.054410740732213	1.539551672457207	parapinopsin	Node679	2.310160006174461	2.362216237180213
0.08279864629942553	0.2058752925702416	0.4088930292518096	parapinopsin	Node68	0.009284871650149547	0.04862494083018856
0.009215040309126538	0.2187004592191833	0.8802777058174984	parapinopsin	Node682	0.002058875477386354	0.0101500409997806
0.1439436712669472	0.8750659269755279	2.709813429329804	parapinopsin	Node683	0.002784773125023517	0.003431124333767085
0.2627264966742314	0.615742985918684	1.196008071307625	parapinopsin	Node687	0.009796268134876775	0.01715333624791521
0.1994727064935855	0.5125784910695866	1.048001599085888	parapinopsin	Node69	0.007964022725638804	0.01675172453823996
0.07487197415525991	0.1246070605965472	0.191384268392776	parapinopsin	Node690	0.02866405424988709	0.2480175289928223
0.08584887665255742	0.5601509503866828	1.690624546117691	parapinopsin	Node691	0.003198491830218608	0.006156410627100845
0.03903057694899959	0.2752529200357363	0.8677734904486616	parapinopsin	Node694	0.002684323411813152	0.01051454090422975
1.510112905527554	2.177623716838675	5.857554065656317	parapinopsin	Node698	3.313525004302745	1.640570223932331
1.806352008862519	2.691438686316104	7.491046836699051	parapinopsin	Node7	3.830906728586314	1.534632877993033
0.04088988776867901	0.1619656736286025	0.3914833649334843	parapinopsin	Node701	0.005699440721294431	0.03793994264145905
0	0	10000	parapinopsin	Node702	1.338759876140286e-10	3.95194345739424e-10
0.1098820768488854	0.1787870823261394	0.2718892074996906	parapinopsin	Node706	0.02746065454518351	0.1656006962027443
0	0.2321241944000745	0.7596336911727322	parapinopsin	Node709	0.003911821720527361	0.01816962879918116
0.3200817472020108	0.4223189139483509	0.5456181633745131	parapinopsin	Node710	0.08517145139575776	0.2174407445622887
0	7192.22174560802	10000	parapinopsin	Node711	0.002706344453926998	3.95194345739424e-10
0.4957226813451399	1.957855190300154	3.777747367407703	parapinopsin	Node717	0.02270443840604354	0.01250309721490362
0	0	0.5806213277337926	parapinopsin	Node72	1.338759876140286e-10	0.01516915021707663
0	0.03207584900824035	0.08595013850051589	parapinopsin	Node720	0.01299344568520891	0.4367506756316948
0.1999968784249429	0.2945902292488682	0.4103050827201066	parapinopsin	Node721	0.05842917644607944	0.2138448704615568
0.0005975261201641689	0.0008959091142934823	10000	parapinopsin	Node722	3.371195645032825	4057.022469612941
0	0	0.08228650657793375	parapinopsin	Node724	1.338759876140286e-10	0.2141263635477661
0.1083988811244228	0.2296527743787871	0.4142634495159669	parapinopsin	Node725	0.01389103517166464	0.06521542443966481
0.09897549483794753	0.2104785774807595	0.3836865328033943	parapinopsin	Node726	0.01249352123379999	0.06399770054427835
0.2608073427922666	0.5486975612972731	0.9865784283716265	parapinopsin	Node729	0.01380946671983461	0.02713509137547956
0.06083738050725004	0.3659371678144663	1.131798422058436	parapinopsin	Node73	0.002651203028679654	0.00781131003054591
0	6476.445103372734	10000	parapinopsin	Node732	0.002437006519908645	3.95194345739424e-10
0.04997086119984105	0.2219403944414289	0.5742681297256386	parapinopsin	Node733	0.004817858609556311	0.0234048093372952
0.05902016714377004	0.1680933226937644	0.3627271686125602	parapinopsin	Node734	0.007515371507757491	0.04820448002948817
1.698647507768144	2.266933347021795	3.725051199738038	parapinopsin	Node739	2.864574313016939	1.36241291775279
1.493481381109638	2.296690218365331	4.321629768122293	parapinopsin	Node746	1.920544225659562	0.9015904487750702
0.120988833535173	0.1739282437925235	0.2362840327034098	parapinopsin	Node751	0.08679861357277666	0.5380592316154137
0	10000	10000	parapinopsin	Node752	0.008362587332953001	3.95194345739424e-10
0	10000	10000	parapinopsin	Node753	0.02625240554487063	3.95194345739424e-10
0	1.115023761129164	3.783285679485545	parapinopsin	Node754	0.003201717531391311	0.003095895567119809
0.04066357335069815	0.1698950923256698	0.4447825700537407	parapinopsin	Node755	0.004081701993924399	0.0259028690715778
0	3628.142445355368	10000	parapinopsin	Node756	0.001365225313171231	3.95194345739424e-10
0.07610280289425535	0.115083899848543	0.1646916419435573	parapinopsin	Node765	0.04612581125453991	0.432132427948656
0.05667323991380398	0.1761997742868264	0.3946550008559601	parapinopsin	Node767	0.006435260827729442	0.03937750695145491
0.7398156866101918	0.9381527984598436	1.312924827772975	parapinopsin	Node77	2.185394196022903	2.511560346014742
0	0.1216288486551991	1.298105436821497	parapinopsin	Node770	0.0005051451815877144	0.004477824102215568
0.2502468965880949	0.5597932702538635	1.053652816463035	parapinopsin	Node771	0.01090390611200542	0.0210010902271504
0.005900805866134591	0.1375437833149785	0.5744915346278854	parapinopsin	Node773	0.001683945770917033	0.01320001869073011
0.01634923476909883	0.332132807968896	1.473233786353351	parapinopsin	Node774	0.001344468375744099	0.004364416859034883
0.0520985754577446	0.2098755574726706	0.5452920150792979	parapinopsin	Node775	0.004047670216478512	0.02079364709906273
0	2599.427956870114	10000	parapinopsin	Node777	0.0009781327221667167	3.95194345739424e-10
0	4553.047766363885	10000	parapinopsin	Node779	0.001713255793105685	3.95194345739424e-10
0.03847906296840953	0.2340474313428281	0.7250238587654252	parapinopsin	Node784	0.002694356066969718	0.01241190720201623
0.123440933351612	0.7490583213775948	2.319333747006529	parapinopsin	Node787	0.002691430813942477	0.003873958802153809
0	0	0.2313177515917458	parapinopsin	Node789	1.338759876140286e-10	0.01202922048878853
0	0	0.7029952658275782	parapinopsin	Node79	1.338759876140286e-10	0.005276816150250386
3.362251323090858	5.355542462760455	10.21981780836671	parapinopsin	Node793	5.178438055791831	1.042516000224442
0	0	0.07866674158834706	parapinopsin	Node796	1.338759876140286e-10	0.3136187540432467
1.714269953571649	2.386753232069648	4.536976681073688	parapinopsin	Node798	3.258216246059265	1.471837270291863
0	0	0.162434980421111	parapinopsin	Node799	1.338759876140286e-10	0.1316414647004717
0.05676229691368621	0.1439704203023184	0.287414036524065	parapinopsin	Node800	0.00929771632336672	0.06962904355789062
1.612410930740568	2.578604429967214	4.935282953341861	parapinopsin	Node805	1.852075394167785	0.7743928743034664
0	0	0.1156361114798324	parapinopsin	Node806	1.338759876140286e-10	0.122014048795316
0.06193172948858978	0.1174965824955962	0.1964684272696651	parapinopsin	Node807	0.0193973882584016	0.1779940292980737
0	10000	10000	parapinopsin	Node811	0.02087904238081524	3.95194345739424e-10
0	0	0.07681948860314033	parapinopsin	Node815	1.338759876140286e-10	0.1806376826001044
2.594380455278446	3.681635187825721	7.782285420692844	parapinopsin	Node819	2.578283486578545	0.7550528052663036
0.03988424937212819	0.07505902398762158	0.1238418868944697	parapinopsin	Node822	0.02372362612278098	0.3407733069469751
0	10000	10000	parapinopsin	Node825	0.01761234447648408	3.95194345739424e-10
0.05640622615415859	0.08870012355090534	0.1308029129752844	parapinopsin	Node826	0.03586329872462885	0.4359266494656888
0.05831839119142929	0.1116827822315257	0.1875027578633933	parapinopsin	Node829	0.01983033401736748	0.1914393519621364
0.217159336963867	0.3348451006422891	0.4884908051566733	parapinopsin	Node830	0.03616899324540084	0.1164608303368939
0	10000	10000	parapinopsin	Node831	0.003905178402913545	3.95194345739424e-10
0	0	2.12429442426483	parapinopsin	Node837	1.338759876140286e-10	0.01645065657194471
0.1369873507451869	0.2683116367741872	0.4409740298108068	parapinopsin	Node838	0.036724017112932	0.1475700019746733
0	10000	10000	parapinopsin	Node839	0.017925485799707	3.95194345739424e-10
0	0	0.04331326906152539	parapinopsin	Node840	1.338759876140286e-10	0.5715838114426323
0.1352341238883793	0.1891699482349588	0.2551765038037978	parapinopsin	Node841	0.07138742726682401	0.4068712435315194
0.5220486546633717	1.798310651975774	3.921096850053657	parapinopsin	Node842	0.009279356886971275	0.005563403661169198
0.03709170093478976	0.08650838198706814	0.1640620823109511	parapinopsin	Node843	0.01272692439864358	0.1586180789017214
0.100846428871827	0.1471518186181899	0.2058073575439449	parapinopsin	Node845	0.04689939167829859	0.343628349691133
0.4248766419008812	1.578475462679042	3.724280269482786	parapinopsin	Node847	0.005958782977425975	0.00407011934436599
1.458102881513774	5.830055018712021	14.19001370718541	parapinopsin	Node851	0.005528207168004926	0.001022348742340155
0.09119914338189385	0.2165126528073893	0.4195187168066145	parapinopsin	Node852	0.01061092928045245	0.05283936008714317
0.00998990902551559	0.05754732902196742	0.1600225430063915	parapinopsin	Node853	0.003985010482330434	0.07466063982916991
0.03981612829634955	0.2129827852251239	0.5991589381266765	parapinopsin	Node854	0.003575171099315179	0.01809838153597586
0	3619.571872234482	10000	parapinopsin	Node857	0.001362000312072391	3.95194345739424e-10
0	3614.502262678018	10000	parapinopsin	Node858	0.001360092680440331	3.95194345739424e-10
0.005329370235831288	0.09453214945828649	0.4168634686108902	parapinopsin	Node859	0.001358248787463988	0.01549127642978435
0.3103041855000171	0.6677906157564262	1.212464610764552	parapinopsin	Node86	0.01309460694695464	0.02114168344424614
0	7247.56106567163	10000	parapinopsin	Node864	0.00272716795843445	3.95194345739424e-10
0.03348457284371233	0.6819001267024886	3.025312688124667	parapinopsin	Node867	0.001352122095384551	0.002137876183816293
0.004406700848627548	0.07263269579399736	0.2861132260208699	parapinopsin	Node868	0.001881812257672171	0.02793389781967747
0.03806142785327146	0.1552168982233478	0.4041868656042628	parapinopsin	Node869	0.004165162413080842	0.02893212619611664
0.1540411420989497	0.5082726456870652	1.190464052406964	parapinopsin	Node870	0.005473016771153845	0.01160960522497612
0.007118621805407329	0.1269560099563543	0.5600403896791697	parapinopsin	Node874	0.001360707230765846	0.0115557686485202
0.05625649742474336	0.1172514730534834	0.2119721214527537	parapinopsin	Node876	0.01242562402277441	0.1142581825160037
0.06334550857062857	0.1783267290868456	0.384917849524942	parapinopsin	Node877	0.006836473201084324	0.04133358574804712
0	0.6954867091153878	3.254800506324743	parapinopsin	Node880	0.001276247665981254	0.001978488528323319
0.1089578566274092	0.3479770534085549	0.7939626739269366	parapinopsin	Node888	0.006076549620905652	0.01882755188006746
0.0005370763169578892	0.0007029854276200581	0.001337864676171576	parapinopsin	Node89	2.645247575121714	4057.022469612941
0	8545.135025618134	10000	parapinopsin	Node890	0.00321542905691987	3.95194345739424e-10
0.08282626042225535	0.2766542886188751	0.6327724145778783	parapinopsin	Node892	0.006071225593641631	0.02366063381889543
0.1497081813632232	0.4642024807969435	1.008642422096653	parapinopsin	Node897	0.007861497430131374	0.01825934650688327
0.09245669308876195	0.2070687129767966	0.3889819190322059	parapinopsin	Node898	0.01131772031150122	0.05892938159950416
0	3650.445877282571	10000	parapinopsin	Node899	0.00137361781988678	3.95194345739424e-10
0.001747040439393522	0.04350094482861597	0.1943774698183823	parapinopsin	Node900	0.001359195064669584	0.03368763397257056
0	3627.96010064212	10000	parapinopsin	Node901	0.001365156699101635	3.95194345739424e-10
0.004879950075822418	0.09609950837377904	0.3828911267422958	parapinopsin	Node906	0.001850960549538714	0.02076650481868825
0.1813687375064685	0.4139075375833072	0.7879147755417082	parapinopsin	Node908	0.01051100788944391	0.02737968437027349
0.2099613148371135	0.2753865777312643	0.4905341043292437	parapinopsin	Node91	2.669477333993337	10.45131359905993
0.1457255120845909	0.9022334159169283	2.801232519528417	parapinopsin	Node913	0.002751263187782176	0.00328776403137509
0.1135101417591413	0.226949795168809	0.3990474742482776	parapinopsin	Node916	0.01384004418306058	0.06574989930446508
0	3653.749516225646	10000	parapinopsin	Node918	0.001374860938529057	3.95194345739424e-10
0.005085443105250411	0.100130959199095	0.443715160905841	parapinopsin	Node922	0.001370754335973163	0.01475973847655344
0.02819378759906712	0.5512617714458744	2.441399052899957	parapinopsin	Node923	0.001374128173159506	0.002687551394573098
0.1611856130484387	0.3535428731096206	0.6597043445421565	parapinopsin	Node925	0.0110171658188851	0.03359813800752647
0	3627.007905019518	10000	parapinopsin	Node926	0.001364798399617357	3.95194345739424e-10
0	0	0.7485598481544256	parapinopsin	Node927	1.338759876140286e-10	0.003779308982252055
0.01223390060438914	0.0978223238943729	0.3126128196359613	parapinopsin	Node933	0.002652668794408354	0.02923697680532329
0.257678432276554	0.5492341279436135	0.998337395724701	parapinopsin	Node934	0.01305118692285464	0.02562004599503868
0.03938407977066501	0.2782129756809121	0.8614922600065459	parapinopsin	Node935	0.003015293123785098	0.0116852919259221
0.05782988939354831	0.1461877509737124	0.2970660316209972	parapinopsin	Node936	0.008374682706575909	0.06176533306330639
0.02584738943836331	0.4605782224363434	1.927422286997688	parapinopsin	Node937	0.001669845327471388	0.003908951274481451
0.002458451680826178	0.07103584728526453	0.317581352224669	parapinopsin	Node942	0.001423336049557359	0.0216031606264277
0	3137.013375500878	10000	parapinopsin	Node943	0.001180419493582216	3.95194345739424e-10
0.04660646633371057	0.1446439950527831	0.3227651843889974	parapinopsin	Node947	0.006695597211034784	0.04990870737910684
0.05410787037136379	0.1080835669486045	0.1875725890768074	parapinopsin	Node950	0.01647193807513284	0.1643131958962258
0	0.05061031269755421	0.269199605040449	parapinopsin	Node951	0.00125840603310213	0.0268082942496295
0.08168751578822471	0.1654789674470407	0.2909918826475041	parapinopsin	Node952	0.01545521281132789	0.1006977108131526
0.003552246947468297	3.20890709474805	11.13290783318244	parapinopsin	Node953	0.002563429403473171	0.0008612944102100297
0.02227253725015192	0.1313751182632726	0.3505925267016421	parapinopsin	Node956	0.004795322308715532	0.03935429106869621
0.07934055564630227	0.1961354025486157	0.3905888940424978	parapinopsin	Node957	0.009158399943237258	0.05034438320975493
0	0	0.08360374167797692	parapinopsin	Node962	1.338759876140286e-10	0.1820854326539947
0.02770748299202611	0.06983572540539078	0.1357097648325228	parapinopsin	Node965	0.0124774347406693	0.1926349431259344
0.2501243353530715	0.4519657156401284	0.729916127833052	parapinopsin	Node966	0.0232602952152095	0.05548775333121893
0.03194246151703962	0.08951150938113162	0.1930210056072534	parapinopsin	Node97	0.00665186822344963	0.08012207114068497
2.874195807444333	4.069037245605325	7.422943303331639	parapinopsin	Node970	3.54500746914105	0.9393185520890519
0.02393174884805581	0.1062400809594482	0.2066002500061792	parapinopsin	Node972	0.02575747845113528	0.2613980616208779
0.1900846975988933	0.3902357481570484	0.680472464179385	parapinopsin	Node974	0.01754705138661613	0.0484802116763411
0	10000	10000	parapinopsin	Node978	9.139354415804126	3.95194345739424e-10
0	3460.295704895266	10000	parapinopsin	Node98	0.00130206665215924	3.95194345739424e-10
0.0275388383079272	0.08214159609734475	0.1462857487795452	parapinopsin	Node982	0.04677871792486873	0.6140059617935893
0.0005241185960567668	0.0007044130787498547	0.001586304231913198	parapinopsin	Node983	2.650619650474683	4057.022469612941
0	10000	10000	parapinopsin	Node985	2.532848861094858	3.95194345739424e-10
0	0.08174279019604035	0.2909785313375764	parapinopsin	Node986	0.216603750739346	2.856958457745828
0	10000	10000	parapinopsin	Node989	2.210908734261888	3.95194345739424e-10
0.005254047803073889	0.09503351541917732	0.41953519367728	parapinopsin	Node99	0.001316102682353259	0.01493139519111894
0.304282447021387	0.3893621229539213	0.5167163085586964	parapinopsin	Node991	1.346057474237236	3.72732543810254
0.1022939847607524	0.1720795370023026	0.2554681917736696	parapinopsin	Node997	0.0677052303509847	0.42420951132362
0.07353320424341939	0.1477295088362394	0.2603845181964202	parapinopsin	Nothobranchius_kuhntae_parapinopsin_SSNQ01000504_1_836749_840583_4_exons	0.01363394987140393	0.09950430016185319
0.1383784789906887	0.2435955624474864	0.3913114967804951	parapinopsin	Notolabrus_celidotus_parapinopsin_CM019781_1_27046697_27048696_5_exons	0.0215788350223011	0.09550938151734331
0.07856025190309895	0.1334381607766568	0.2086519897715679	parapinopsin	Odontesthes_bonariensis_parapinopsin_CM051316_1_23112935_23116203_4_exons	0.02408343198106227	0.1945923392593284
0.1673790439083865	0.2432971778761063	0.3393045093508109	parapinopsin	Odontesthes_bonariensis_parapinopsin_CM051323_1_21789160_21792326_5_exons	0.04818569043339319	0.2135346833935703
0	0	0.3513782550430558	parapinopsin	Oncorhynchus_gorbuscha_parapinopsin_CM037751_1_22373265_22381193_5_exons	1.338759876140286e-10	0.007955316523494162
0	10000	10000	parapinopsin	Oncorhynchus_gorbuscha_parapinopsin_CM037758_1_14902311_14910408_5_exons	28.57280524861248	3.95194345739424e-10
0	0	10000	parapinopsin	Oncorhynchus_keta_parapinopsin_CM041670_1_37065793_37073272_5_exons	1.338759876140286e-10	3.95194345739424e-10
0.01002960955988747	0.1757361621169658	0.7748279705263303	parapinopsin	Oncorhynchus_keta_parapinopsin_CM041676_1_16691962_16700928_5_exons	0.001341819873564687	0.008232286812326238
0.006899149755495443	0.1208804057058636	0.5329566836850137	parapinopsin	Oncorhynchus_kisutch_parapinopsin_CM007722_2_58951118_58957667_5_exons	0.001347906623449712	0.01202240375524275
0.01998793463236754	0.3532063277314147	1.557565628224063	parapinopsin	Oncorhynchus_kisutch_parapinopsin_CM007741_2_32786666_32792104_5_exons	0.001344070029632804	0.004102804586920936
0.1543572079416785	0.3374146507924691	0.6277976179014965	parapinopsin	Oncorhynchus_mykiss_parapinopsin_CM023225_2_71637441_71644507_5_exons	0.01125444164689987	0.03596229740397842
0.01646505312426541	0.09907737157149532	0.3063424705496239	parapinopsin	Oncorhynchus_mykiss_parapinopsin_CM023234_2_64645533_64650497_5_exons	0.002683038168685699	0.02919710454289716
0	0	0.2330953734047902	parapinopsin	Oncorhynchus_tshawytscha_parapinopsin_CM031205_1_56817430_56823850_5_exons	1.338759876140286e-10	0.01199278385111301
0.006594020875473711	0.1171693752284567	0.517021199112947	parapinopsin	Oncorhynchus_tshawytscha_parapinopsin_CM031220_1_33229973_33235496_5_exons	0.001341607528356737	0.0123452185582027
0.05308935740048439	0.3356333579926136	0.7733310067746028	parapinopsin	Onychostoma_macrolepis_parapinopsin_CM022817_1_798655_805701_4_exons	0.3275055057866122	1.052060942863771
0	0	0.06613602173432312	parapinopsin	Oostethus_manadensis_parapinopsin_QODF01000045_1_2417730_2420380_4_exons	1.338759876140286e-10	0.3340269088554742
0.7276176740771424	0.9464194280420913	1.474259949553726	parapinopsin	Oostethus_manadensis_parapinopsin_QODF01000093_1_3497330_3501563_5_exons	2.516232454544324	2.866517010531022
0.1223417239384181	0.2363055006238838	0.4058315345298832	parapinopsin	Ophiodon_elongatus_parapinopsin_JACSYO010000586_1_435279_437798_4_exons	0.01503863329247116	0.06861545522273275
0.08836095588207564	0.1571493702467226	0.2544866040135645	parapinopsin	Ophiodon_elongatus_parapinopsin_JACSYO010002163_1_1321562_1325517_5_exons	0.02010227747591772	0.1379177072949592
0.1606303055757592	0.3969654032195847	0.791577122140968	parapinopsin	Ophthalmolycus_amberensis_parapinopsin_JAFEUB010001117_1_400701_403521_4_exons	0.008902427973155274	0.02417927200674355
0.01555062318581985	0.06268362140155008	0.1591732425053951	parapinopsin	Oplegnathus_fasciatus_parapinopsin_NTHP01000235_1_44428_47079_4_exons	0.004712334338426736	0.08105306227299437
0.07492476412544657	0.1888385911535799	0.3835316152864407	parapinopsin	Oplegnathus_fasciatus_parapinopsin_NTHP01000267_1_553441_555710_5_exons	0.008172175276815314	0.04665888235699415
0	0	0.2317494989867973	parapinopsin	Oreochromis_aureus_parapinopsin_CM023635_1_20835843_20838079_4_exons	1.338759876140286e-10	0.01188299306466319
0	3586.820963654026	10000	parapinopsin	Oreochromis_aureus_parapinopsin_CM023650_1_17597164_17599271_5_exons	0.001349676548577208	3.95194345739424e-10
0	0	10000	parapinopsin	Oreochromis_grahami_parapinopsin_JAQSNX010000924_1_125616_127852_4_exons	1.338759876140286e-10	3.95194345739424e-10
0	0	10000	parapinopsin	Oreochromis_grahami_parapinopsin_JAQSNX010001212_1_142763_144857_5_exons	1.338759876140286e-10	3.95194345739424e-10
0	0	10000	parapinopsin	Oreochromis_mossambicus_parapinopsin_CAKLIZ010000183_1_21676_23783_5_exons	1.338759876140286e-10	3.95194345739424e-10
0	0	0.1739208646206722	parapinopsin	Oreochromis_mossambicus_parapinopsin_CAKLIZ010000461_1_71111_73347_4_exons	1.338759876140286e-10	0.01584324622018535
0.008137112038081913	0.1415776285729436	0.6121078207330028	parapinopsin	Oreochromis_niloticus_parapinopsin_CM007486_2_20650357_20652592_4_exons	0.001496702114809335	0.0113979867894252
0	0	10000	parapinopsin	Oreochromis_niloticus_parapinopsin_CM007501_2_17472291_17474398_5_exons	1.338759876140286e-10	3.95194345739424e-10
0.14912175907836	0.2620935774341009	0.4199489841093546	parapinopsin	Oreonectes_daqikongensis_parapinopsin_JAOTQM010000030_1_6149214_6151632_3_exons	0.02553316641063516	0.1050354033585068
0.3305296075327823	0.5274243918021648	1.174075172186155	parapinopsin	Oreonectes_daqikongensis_parapinopsin_JAOTQM010000133_1_1345274_1347099_4_exons	1.744835675410609	3.566824427130515
0.05315658351682225	0.1504558256037489	0.3251525264999893	parapinopsin	Oryzias_curvinotus_parapinopsin_CM043710_1_9368899_9371150_4_exons	0.006821574435104722	0.04888358233832622
0.08272528378936239	0.2043016942318014	0.4049063488571104	parapinopsin	Oryzias_latipes_parapinopsin_CP020669_1_5274474_5276736_4_exons	0.009101293213685045	0.04803065935163897
0.01226605693262436	0.04005498764452477	0.09305039437971728	parapinopsin	Oryzias_melastigma_parapinopsin_CM022583_1_35434375_35440098_4_exons	0.005847201693418893	0.1573906333944978
0.07046408138820039	0.1353882271864408	0.2305813834689329	parapinopsin	Oryzias_woworae_parapinopsin_BOLG01001209_1_1038054_1041096_4_exons	0.01588444800407583	0.1264965370432484
0.2503105435202667	0.467956542647778	0.7868539366515104	parapinopsin	Oxygymnocypris_stewartii_parapinopsin_QVTF01018349_1_820405_824050_3_exons	0.01926013195233052	0.04437528395517275
0	0	0.1227800622833751	parapinopsin	Oxygymnocypris_stewartii_parapinopsin_QVTF01021800_1_114276_118054_4_exons	1.338759876140286e-10	0.02311874207682129
0.06066625316322942	0.09970859443199703	0.1523909154387509	parapinopsin	Pachypanchax_playfairii_parapinopsin_SSNP01000117_1_1296098_1298728_4_exons	0.02713148758063914	0.2933785937828274
0	6.700783983779572e-05	0.0003078100673853798	parapinopsin	Paedocypris_micromegethes_parapinopsin_CM051498_1_17092535_17095343_4_exons	0.2521422477350028	4057.022469612941
0.1316880929622643	0.4107366584396753	0.9265128467088761	parapinopsin	Pangasianodon_gigas_parapinopsin_CM040461_1_20444776_20448487_4_exons	0.006038931204925536	0.01585199866914851
0.157909844363214	0.6170817666049111	1.550122259317369	parapinopsin	Pangasianodon_hypophthalmus_parapinopsin_CM050114_1_20652982_20656553_4_exons	0.00457832794835659	0.00799929281808078
0.1329000851407861	0.309024702597633	0.5933731062560281	parapinopsin	Pangasius_djambal_parapinopsin_CM040982_1_19809269_19812402_4_exons	0.01019306433591622	0.03556304823561562
0.1630293502369281	0.2804376365819112	0.4435150251806078	parapinopsin	Pao_palembangensis_parapinopsin_CM027090_1_10009382_10011023_5_exons	0.02333032038514297	0.08969573954736645
0.8438767965275746	1.198896878902852	10000	parapinopsin	Paracanthobrama_guichenoti_parapinopsin_CM031953_1_24387195_24395019_4_exons	3.468004522688605	3.118783559293787
0.003116216021678419	0.05668689631480621	0.2063693202239849	parapinopsin	Paracanthobrama_guichenoti_parapinopsin_JAGHMJ010000030_1_1309786_1315301_4_exons	0.002151303848045863	0.04091725448523301
0.1142042921526204	0.257654729583516	0.4829680897767601	parapinopsin	Paralichthys_olivaceus_parapinopsin_MPLB01000043_1_2540130_2542545_4_exons	0.01188002268370025	0.04971260961125391
0.03484627827098684	0.1415010649286978	0.3558761500123009	parapinopsin	Paralichthys_olivaceus_parapinopsin_MPLB01000598_1_4713_6618_5_exons	0.004696915926803328	0.03578825216793123
0.09485098598337434	0.1516231142420845	0.2276155219454672	parapinopsin	Parambassis_ranga_parapinopsin_LR131977_1_16730533_16733542_4_exons	0.02894067272347278	0.205793010350907
0.05971851116878844	0.09656761570283479	0.145754186698062	parapinopsin	Parambassis_ranga_parapinopsin_LR131979_1_7830215_7831554_5_exons	0.02982492626190422	0.3329931353182327
0.2953215639076725	0.5324911632164054	0.9616066836609746	parapinopsin	Paraplagusia_blochii_parapinopsin_JAFBJS010002074_1_95346_98110_5_exons	0.9302175029139919	1.883473492846599
0.004169226757928615	0.07493754549573695	0.3307347904038662	parapinopsin	Perca_flavescens_parapinopsin_CM014938_1_24414853_24417739_4_exons	0.001356553198903052	0.01951752643701029
0.06720560495086175	0.271031807261447	0.7046611470806151	parapinopsin	Perca_flavescens_parapinopsin_CM014941_1_16942047_16944432_5_exons	0.004024870895422453	0.01601102382487736
0.04682794725014876	0.5709550349781827	1.980421729498628	parapinopsin	Perca_fluviatilis_parapinopsin_CM020912_1_17777783_17780463_4_exons	0.002355149232276569	0.004447376885091883
0.05391758162715027	0.2201334927595055	0.5734716993555973	parapinopsin	Perca_fluviatilis_parapinopsin_CM020913_1_18930980_18933494_5_exons	0.004053552408054393	0.01985349992385072
0	3602.439478756624	10000	parapinopsin	Perca_schrenkii_parapinopsin_CM046790_1_17417035_17419943_4_exons	0.00135555360343196	3.95194345739424e-10
0.2676086563260333	1.090834979488727	2.841061963358719	parapinopsin	Perca_schrenkii_parapinopsin_CM046793_1_21697041_21699502_5_exons	0.004008236411045127	0.003961700894909737
0.0009819102726390555	0.03994958572605137	0.1658688365493723	parapinopsin	Perccottus_glenii_parapinopsin_CM044546_2_46953275_46954691_4_exons	0.001994439126369044	0.05382647207353419
0.02051618521470149	0.08793978216800204	0.2252065791264669	parapinopsin	Perccottus_glenii_parapinopsin_CM044555_2_14949440_14950806_5_exons	0.004846851309846074	0.05942397807926997
0.1649827211567826	0.4248229224450708	0.869416649723092	parapinopsin	Percina_caprodes_parapinopsin_JABXJD010000005_1_3212955_3216388_4_exons	0.008102493853586069	0.02056355412702304
0.1482229796016051	0.2976157318736766	0.5246190629561479	parapinopsin	Percina_caprodes_parapinopsin_JABXJD010000218_1_328104_330496_5_exons	0.01353605791643236	0.04903698164211527
0.04567565405285647	0.1271510528537208	0.2685865249922759	parapinopsin	Periophthalmus_magnuspinnatus_parapinopsin_CM020595_1_30645639_30649839_4_exons	0.007899812560436151	0.06698602956881312
0.02494649022215963	0.08428843167208454	0.1960003140075614	parapinopsin	Periophthalmus_magnuspinnatus_parapinopsin_CM020597_1_24318480_24320511_5_exons	0.005860294852332692	0.07496160988189295
0.08806410099388072	0.1847683781580539	0.3327450935692542	parapinopsin	Periophthalmus_modestus_parapinopsin_JAIEZT010000013_1_13929127_13933506_4_exons	0.01296610650220393	0.07566052463569503
0.04490782580110897	0.1619571297033694	0.3887527949165083	parapinopsin	Periophthalmus_modestus_parapinopsin_JAIEZT010000084_1_18001277_18003303_5_exons	0.005332313571888851	0.03549792927842729
0	0	10000	parapinopsin	Petrochromis_trewavasae_parapinopsin_CADDXY010000097_1_2184475_2186615_5_exons	1.338759876140286e-10	3.95194345739424e-10
0	0	10000	parapinopsin	Petrochromis_trewavasae_parapinopsin_CADDXY010000097_1_2199033_2201173_5_exons	1.338759876140286e-10	3.95194345739424e-10
0	0	10000	parapinopsin	Petrochromis_trewavasae_parapinopsin_CADDXY010000106_1_220987_223235_4_exons	1.338759876140286e-10	3.95194345739424e-10
0	0	10000	parapinopsin	Petrochromis_trewavasae_parapinopsin_CADDXY010000106_1_241312_243560_4_exons	1.338759876140286e-10	3.95194345739424e-10
0.1373215358799704	0.2569097582395606	0.4302746256842329	parapinopsin	Phalloptychus_januarius_parapinopsin_CADWAE010000280_1_1098127_1100319_5_exons	0.01729059962174298	0.07256327317548818
0.1115363027349275	0.2318942199972289	0.4172693612296655	parapinopsin	Phalloptychus_januarius_parapinopsin_CADWAE010000464_1_6765249_6768818_4_exons	0.01282048150288287	0.05960762567410117
1.049496154719918	2.055959080416596	10000	parapinopsin	Pholidichthys_leucotaenia_parapinopsin_CM035837_1_116392556_116448210_4_exons	5.606283563110786	2.940004561879209
0.09590113152451765	0.2225661574350992	0.4263608911321075	parapinopsin	Pholis_gunnellus_parapinopsin_OU342805_1_14502831_14505376_4_exons	0.0102487922811502	0.04964791032767306
0.110947999611479	0.2234111891762446	0.3922561277750086	parapinopsin	Pholis_gunnellus_parapinopsin_OU342812_1_1887530_1889338_5_exons	0.01449254842925651	0.06994026132261917
0.0578706883226997	0.1878557038678365	0.4379728676071882	parapinopsin	Pimephales_promelas_parapinopsin_WIOS01000018_1_11152926_11156711_4_exons	0.005535791929413349	0.03177187042299286
0.3150268617177164	0.4480036004496856	0.6136734449310869	parapinopsin	Pimephales_promelas_parapinopsin_WIOS01000019_1_5011783_5014974_4_exons	0.05496403302376381	0.1322770491845307
0.05747381207008934	0.1074835097461072	0.1796239681621634	parapinopsin	Planiliza_haematocheilus_parapinopsin_SRSE01000424_1_396443_398808_4_exons	0.01778979116607112	0.1784499461207726
0	0	0.05268070004065572	parapinopsin	Planiliza_haematocheilus_parapinopsin_SRSE01000593_1_10502697_10504188_5_exons	1.338759876140286e-10	0.2471949472061175
0.1334083893684192	0.7989843544297094	2.405727525053125	parapinopsin	Platichthys_flesus_parapinopsin_OX438717_1_16650745_16653512_4_exons	0.003064286402420886	0.004135028331467993
0.005076919011465021	0.08996257296230389	0.3968682788340354	parapinopsin	Platichthys_flesus_parapinopsin_OX438722_1_18016138_18017990_5_exons	0.001348988001631478	0.01616715602460385
0.01031636151322191	0.1833613750651157	0.8086596869790713	parapinopsin	Platichthys_stellatus_parapinopsin_CM028861_1_15768253_15770832_5_exons	0.001347935299109835	0.007925900207858485
0.3693112351748244	1.353289371623928	3.281267122928769	parapinopsin	Platichthys_stellatus_parapinopsin_CM028873_1_11062251_11065194_4_exons	0.00501020208314466	0.003991645668798594
0.1562626306455218	0.5036809336363954	1.172309831301215	parapinopsin	Platyallabes_tihoni_parapinopsin_JAQQZS010000039_1_21390369_21392239_4_exons	0.005316979646858084	0.01138143171441285
0.1619587400840883	0.2788952780356448	0.4418103242986263	parapinopsin	Plecoglossus_altivelis_parapinopsin_BNHK01000047_1_1890697_1906868_5_exons	0.02213340393970175	0.085564665983555
0.08828267257248486	0.1536936294294119	0.2452947463282106	parapinopsin	Plectropomus_leopardus_parapinopsin_CM018409_2_30138775_30143668_4_exons	0.02157255243964543	0.151332803456648
0	10000	10000	parapinopsin	Plectropomus_leopardus_parapinopsin_CM018415_2_20741531_20745255_5_exons	0.03816713300517447	3.95194345739424e-10
0.1962191932336088	0.5212608840679018	1.07671226075909	parapinopsin	Pleuronectes_platessa_parapinopsin_OX374649_1_13922666_13925287_4_exons	0.008111730926488359	0.01677821713874057
0.01643783504016915	0.1007523476528065	0.3122679399321355	parapinopsin	Pleuronectes_platessa_parapinopsin_OX374653_1_10567061_10569258_5_exons	0.002699266414225439	0.02888537346905725
0	0	10000	parapinopsin	Poecilia_formosa_parapinopsin_KI519612_1_6712560_6715313_4_exons	1.338759876140286e-10	3.95194345739424e-10
0	0	10000	parapinopsin	Poecilia_formosa_parapinopsin_KI519700_1_1922716_1924985_5_exons	1.338759876140286e-10	3.95194345739424e-10
0	0	0.2279650152282682	parapinopsin	Poecilia_latipinna_parapinopsin_KQ545448_1_460957_463696_4_exons	1.338759876140286e-10	0.01244891996528783
0	0.08362170344122206	0.3934296375041188	parapinopsin	Poecilia_latipinna_parapinopsin_KQ545645_1_326021_328204_5_exons	0.001231783953965195	0.01588191775698393
0	0	0.3046936898024717	parapinopsin	Poecilia_mexicana_parapinopsin_KQ551266_1_178365_181113_4_exons	1.338759876140286e-10	0.01260430709606154
0.438308567693792	1.103876223612822	2.241296377267085	parapinopsin	Poecilia_mexicana_parapinopsin_KQ551283_1_338490_340676_5_exons	0.0080499301663536	0.007862472587025993
0.2921169500177808	0.5621226450772242	0.9593829956487637	parapinopsin	Poecilia_picta_parapinopsin_CAJOCC010000923_1_7389189_7391352_5_exons	0.01582032495713617	0.03034392311492888
0.7423678847170943	1.452477596979208	10000	parapinopsin	Poecilia_reticulata_parapinopsin_CM002710_1_22770606_22775784_5_exons	5.544517834905522	4.115681444647949
0.003569537344895892	0.06362412643272648	0.2807261944400749	parapinopsin	Poeciliopsis_gracilis_parapinopsin_CAJVRI010000399_1_827434_829526_4_exons	0.001348490608342889	0.02285143640070771
0	0	0.1490760990465702	parapinopsin	Poeciliopsis_infans_parapinopsin_CAEGAA010026622_1_2540_5318_4_exons	1.338759876140286e-10	0.01862212259652617
0.003335298980193617	0.0594839950756014	0.262534630599409	parapinopsin	Poeciliopsis_paucimaculata_parapinopsin_CAEGAD010010277_1_44260_47069_4_exons	0.001339114450279244	0.02427196728570601
0	0	0.1487720804038072	parapinopsin	Poeciliopsis_prolifica_parapinopsin_JAPDDK010000003_1_13841051_13843841_4_exons	1.338759876140286e-10	0.0186632831909078
0.005022044708553624	0.08958661942397554	0.3953306175441419	parapinopsin	Poeciliopsis_retropinna_parapinopsin_VMRM01000004_1_12912674_12915510_4_exons	0.001339534360570998	0.01612122799853154
0.01495582838496907	0.09044389547820714	0.2798126403824303	parapinopsin	Poeciliopsis_turneri_parapinopsin_CAKLNU010000622_1_186983_189370_4_exons	0.002693685932869462	0.03211109455846366
0.02558513584614365	0.1540637656884142	0.4765628806250417	parapinopsin	Poeciliopsis_turrubarensis_parapinopsin_VMRN01000024_1_2034324_2036890_4_exons	0.002951642849822665	0.02065621323678756
0.01038611259663436	0.1820536221287375	0.8026298499180377	parapinopsin	Pogonophryne_albipinna_parapinopsin_CM053253_1_16762710_16765457_5_exons	0.001337097207146216	0.007918648548573845
0.03606761295716476	0.1405383240820684	0.3275036443088353	parapinopsin	Pollachius_pollachius_parapinopsin_OX465131_1_12920120_12922444_5_exons	0.006531811158854502	0.0501102143731463
0.03094054380250149	0.1205484781781788	0.2963090271789445	parapinopsin	Pollachius_pollachius_parapinopsin_OX465135_1_16326758_16329089_4_exons	0.005269661440316309	0.04713118860991013
0.164080904046711	0.2325272651034953	0.3182725737501741	parapinopsin	Polydactylus_sextarius_parapinopsin_CM028908_1_11783687_11785729_4_exons	0.05121403420645124	0.2374665890733264
0.05757586753023952	0.1194180734563848	0.1985638402317338	parapinopsin	Polydactylus_sextarius_parapinopsin_CM028909_1_13041267_13042986_5_exons	0.02713300470572691	0.2449713187894578
0.7039716881805667	1.047227840990453	1.488885211927806	parapinopsin	Prietella_phreatophila_parapinopsin_JAOUWY010000053_1_9812009_9814779_5_exons	0.04351499786592779	0.0448007410311682
0.1174009539892714	0.1848146228093002	0.2729962116512414	parapinopsin	Prochilodus_magdalenae_parapinopsin_JAMWET010001600_1_89840_92662_4_exons	0.03575327939305017	0.2085772624070757
0.01977808443087803	0.04750625981645049	0.09289501488462412	parapinopsin	Prochilodus_magdalenae_parapinopsin_JAMWET010002483_1_325028_330350_4_exons	0.009545483003961606	0.2166379212100654
0	10000	10000	parapinopsin	Proterorhinus_semilunaris_parapinopsin_CM038344_1_25013659_25023287_4_exons	0.04471042053432267	3.95194345739424e-10
0.9153280668384093	2.11991755726531	3.913971543640763	parapinopsin	Proterorhinus_semilunaris_parapinopsin_CM038347_1_16258387_16260314_5_exons	0.01298572119872907	0.006604417405305681
0.5442434987364307	0.8245653245916305	1.187461795692899	parapinopsin	Protonibea_diacanthus_parapinopsin_CM053978_1_8318487_8320893_4_exons	0.03782317414025151	0.0494561511873068
0.001298055659777387	0.06148834007880204	0.2786609051447669	parapinopsin	Protonibea_diacanthus_parapinopsin_CM053984_1_11259863_11261957_5_exons	0.001332303518217971	0.0233613435524621
0	10000	10000	parapinopsin	Protosalanx_chinensis_parapinopsin_JAAIVE010000093_1_2662236_2665463_5_exons	0.06700906953636561	3.95194345739424e-10
0.007332284013700119	0.1829839876242084	0.3864525830600864	parapinopsin	Protosalanx_chinensis_parapinopsin_JAAIVE010001729_1_581463_583408_4_exons	0.04515323138200761	0.2660499360993717
0.1192405171830835	0.1819633095435101	0.2641166044890123	parapinopsin	Psettodes_erumei_parapinopsin_JAFBJZ010000917_1_2121060_2123139_4_exons	0.03453149174226323	0.2046062630612399
0.1326617689749472	0.1974553829710065	0.280869063837574	parapinopsin	Psettodes_erumei_parapinopsin_JAFBJZ010000941_1_212731_214455_5_exons	0.04029901906084975	0.2200457108254236
0.06045106176357223	0.3644893851327859	1.127789510521571	parapinopsin	Pseudochaenichthys_georgianus_parapinopsin_LR792552_1_18181880_18183985_5_exons	0.002675837064644225	0.007915205424226635
0.1588535964608844	0.2533579072444029	0.3796894553234307	parapinopsin	Pseudoliparis_swirei_parapinopsin_CM055229_1_14679705_14682734_4_exons	0.02898859350906592	0.1233616279510665
0.06071407041532745	0.1146944691138237	0.1938097749541958	parapinopsin	Pseudorasbora_parva_parapinopsin_CM045362_1_848370_862237_4_exons	0.01629691063932217	0.1531969853634276
0.03902704639843109	0.1268490773807228	0.2957632768614859	parapinopsin	Pseudorasbora_parva_parapinopsin_CM045371_1_34168621_34174094_4_exons	0.005449866754898285	0.04632185918714469
0.1054877527352334	0.1711438261186467	0.2592781126686272	parapinopsin	Pseudorhombus_dupliciocellatus_parapinopsin_JAFBJW010000090_1_7833481_7835165_4_exons	0.02810669823261661	0.1770663376124429
0.08973357765109446	0.151042240851802	0.2357132460440499	parapinopsin	Pseudorhombus_dupliciocellatus_parapinopsin_JAFBJW010000168_1_6738766_6740452_5_exons	0.02328057105853434	0.1661814788794461
0.1585182745954008	0.265080728144194	0.4107662663836113	parapinopsin	Pterois_miles_parapinopsin_CAMQGK010000056_1_3629320_3633374_4_exons	0.02520982523623698	0.1025366420470763
0.1957222224468841	0.3365469881603507	0.5330453801372388	parapinopsin	Pterois_miles_parapinopsin_CAMQGK010000368_1_3871044_3873754_5_exons	0.02177654917309491	0.06976390187316499
0.02152454054733131	0.3772232387480137	1.662615290701558	parapinopsin	Pundamilia_nyererei_parapinopsin_JH419252_1_145857_148005_5_exons	0.001347893262176346	0.003852516198596602
0	0	0.3471920932453916	parapinopsin	Pundamilia_nyererei_parapinopsin_JH419315_1_2036689_2039015_4_exons	1.338759876140286e-10	0.007935115417987644
0.1750399256789992	0.2692803906537543	0.39306020836281	parapinopsin	Pungitius_pungitius_parapinopsin_CABVRH030000012_1_19889864_19891778_5_exons	0.03435408222307076	0.1375501387052684
0.07767726540071883	0.1293705020566112	0.1998432798688211	parapinopsin	Pungitius_pungitius_parapinopsin_CABVRH030000017_1_196095_199616_4_exons	0.02523795408603205	0.2103324559801698
0.217310228333415	0.3480039997716944	10000	parapinopsin	Puntigrus_tetrazona_parapinopsin_CM032078_1_8436033_8439150_4_exons	4.009001638004067	12.42050942616417
1.29895443007412	1.906923121766603	5.82229881186853	parapinopsin	Puntigrus_tetrazona_parapinopsin_JAEQBD010000747_1_187169_189844_4_exons	3.084011501242537	1.743693766147847
0.01230234587779885	0.066009229836692	0.1770019832746748	parapinopsin	Pygocentrus_nattereri_parapinopsin_CM026741_1_32028285_32036622_4_exons	0.004455328434965971	0.07277169146294765
0	10000	10000	parapinopsin	Pygocentrus_nattereri_parapinopsin_CM026749_1_19892255_19900671_4_exons	22.82796139446317	3.95194345739424e-10
0	0	0.1401382445890064	parapinopsin	Reinhardtius_hippoglossoides_parapinopsin_CM031672_1_16711487_16714214_4_exons	1.338759876140286e-10	0.01987567831328918
0.03610269980410682	0.2063802272992804	0.6006066674471963	parapinopsin	Reinhardtius_hippoglossoides_parapinopsin_CM031675_1_17382695_17384917_5_exons	0.003321104306542646	0.01735009431413564
0	0	0.6985260198892888	parapinopsin	Rhinichthys_klamathensis_goyatoka_parapinopsin_JARGFG010000047_1_122686_127239_4_exons	1.338759876140286e-10	0.004029094842352423
0.0207865470419293	0.3640939234170424	1.605615018595089	parapinopsin	Rhinichthys_osculus_parapinopsin_JARWKJ010000022_1_5823721_5830036_4_exons	0.00135923860846919	0.004025035190728191
0.08079078299393676	0.1641842637035551	0.2907571191253514	parapinopsin	Rhinogobius_similis_parapinopsin_CM033624_1_17778476_17782049_5_exons	0.01364080208413188	0.08957685049280383
0.04930062028402876	0.09893701943711805	0.17323339606824	parapinopsin	Rhinogobius_similis_parapinopsin_CM033627_1_15812162_15816055_4_exons	0.01454338922401078	0.1584872081589775
0.00892558094585013	0.05738465424728863	0.1789709793791811	parapinopsin	Romanogobio_albipinnatus_parapinopsin_CM042253_1_8015053_8022569_4_exons	0.002683343375899678	0.05041594271056618
0.3738333402595065	0.9420696967699911	1.913287877113734	parapinopsin	Romanogobio_albipinnatus_parapinopsin_CM042254_1_7520485_7529207_4_exons	0.008216191075646074	0.009403183407296367
0.04268637886104214	0.1717470185913229	0.4461616202736222	parapinopsin	Rutilus_rutilus_parapinopsin_JAJAQA010000019_1_35042675_35051945_8_exons	0.004136009940550376	0.02596448887636491
0.007153711316448938	0.1260370032427121	0.5556837400121871	parapinopsin	Rutilus_rutilus_parapinopsin_JAJAQA010000023_1_5911595_5917687_4_exons	0.001359397121971774	0.01162882107114438
0.05173543830013121	0.079525548752475	0.1156352418558119	parapinopsin	Salarias_fasciatus_parapinopsin_LR597440_1_14770774_14773003_4_exons	0.03743530409131651	0.5075304474897894
0.601666924570578	0.8420903897283658	1.278624422260248	parapinopsin	Salarias_fasciatus_parapinopsin_LR597455_1_15576292_15593454_6_exons	1.523288317071961	1.950342168620735
0.01001529748978513	0.1754584840162616	0.7740121692183083	parapinopsin	Salmo_salar_parapinopsin_HG993272_1_16937460_16940256_5_exons	0.001341490481555188	0.008243291039666784
0.8063578047177957	665.6552933633399	10000	parapinopsin	Salmo_salar_parapinopsin_HG993272_1_16986652_16989679_5_exons	2866.885513568818	4.643531230867699
0.006665283710301008	0.1200786689877685	0.529953002202657	parapinopsin	Salmo_salar_parapinopsin_HG993281_1_42382546_42392491_5_exons	0.001348735186866997	0.01211011404702513
0.06009283163113379	0.3639307901147057	1.126482794844532	parapinopsin	Salmo_trutta_parapinopsin_LR584431_1_19712788_19716801_5_exons	0.002693795058748643	0.007980556235199377
0	0	7.474511660162353	parapinopsin	Salmo_trutta_parapinopsin_LR584432_1_33641624_33644418_5_exons	1.338759876140286e-10	0.0003720546497781137
0.003255965751504151	0.05852649502411381	0.2582579906625408	parapinopsin	Salvelinus_fontinalis_parapinopsin_CM055690_1_33722264_33728505_5_exons	0.001345784782333283	0.02479193972881338
0.00411177297427984	0.07203460636045385	0.3176021883552972	parapinopsin	Salvelinus_fontinalis_parapinopsin_CM055700_1_27560548_27567192_5_exons	0.001345339216159443	0.02013622360413574
0	3574.280064541088	10000	parapinopsin	Salvelinus_namaycush_parapinopsin_CM028257_1_40411573_40416070_5_exons	0.00134495756271136	3.95194345739424e-10
0	0	10000	parapinopsin	Salvelinus_namaycush_parapinopsin_CM028262_1_40966384_40973308_5_exons	1.338759876140286e-10	3.95194345739424e-10
0.172852916277385	0.4759423250524958	1.004735772227714	parapinopsin	Sander_lucioperca_parapinopsin_CM024495_1_3407664_3412877_4_exons	0.007775108296803642	0.01761325122235363
0.04266515229014763	0.1702926709766852	0.4359274502878003	parapinopsin	Sander_lucioperca_parapinopsin_CM024501_1_24923849_24926294_5_exons	0.004412310709341912	0.02793557022162372
0.06961052862440813	0.2114589676267833	0.4204728369398779	parapinopsin	Sardinella_longiceps_parapinopsin_JAODXP010000013_1_9925405_9928696_5_exons	0.384483963623879	1.960376706872228
0.04305294716779235	0.08672548429666194	0.1523259734318521	parapinopsin	Sardinella_longiceps_parapinopsin_JAODXP010000018_1_14956477_14958451_4_exons	0.0145203402947346	0.1805167356225471
0	0	10000	parapinopsin	Scardinius_erythrophthalmus_parapinopsin_CM044583_1_900310_914801_4_exons	1.338759876140286e-10	3.95194345739424e-10
0	0	10000	parapinopsin	Scardinius_erythrophthalmus_parapinopsin_CM044591_1_5322385_5326793_4_exons	1.338759876140286e-10	3.95194345739424e-10
0.09010909702666869	0.149458273644245	0.2307579272868285	parapinopsin	Scatophagus_argus_parapinopsin_CM035569_1_12902275_12905077_4_exons	0.02520863992990115	0.1818514901207157
0.09546451028368905	0.1516602945714468	0.2268697088776075	parapinopsin	Scatophagus_argus_parapinopsin_CM035574_1_10837069_10839136_5_exons	0.02914454286143856	0.2071918952728757
0	0	10000	parapinopsin	Schizopygopsis_malacanthus_parapinopsin_CM049881_1_2511350_2515640_4_exons	1.338759876140286e-10	3.95194345739424e-10
0.02194237671742424	0.3843923639411884	1.695285502810069	parapinopsin	Schizopygopsis_malacanthus_parapinopsin_CM049885_1_6358618_6364236_4_exons	0.001364340399841517	0.003826796765478269
0.1043876309905029	0.4199510028293161	1.090932728507841	parapinopsin	Schizopygopsis_pylzovi_parapinopsin_CM049828_1_33011219_33015470_4_exons	0.003939937542579174	0.01011528503674646
0	0	10000	parapinopsin	Schizopygopsis_pylzovi_parapinopsin_CM049835_1_21448371_21453996_4_exons	1.338759876140286e-10	3.95194345739424e-10
0.06430414929384021	0.1795011435458033	0.3866866980957847	parapinopsin	Schizothorax_lantsangensis_parapinopsin_CM049847_1_12630495_12635622_4_exons	0.006870406885049479	0.04126697633049119
0	0	0.5740654799140992	parapinopsin	Schizothorax_lantsangensis_parapinopsin_CM049851_1_29939980_29946134_4_exons	1.338759876140286e-10	0.004803680538381874
0.1952785869220868	0.4279751025051532	0.798745485499289	parapinopsin	Sciaenops_ocellatus_parapinopsin_CM024389_1_8306512_8309307_4_exons	0.01082465554972759	0.0272698652263255
0.06772230957534951	0.272635546577665	0.7082620978189823	parapinopsin	Sciaenops_ocellatus_parapinopsin_CM024397_1_11149339_11151403_5_exons	0.004047240698625002	0.01600530539080082
0	0.08086948963466785	0.3788977738039532	parapinopsin	Scomber_colias_parapinopsin_JAJDFG010000006_1_735235_737723_5_exons	0.001249381825969629	0.01665704244949081
0.008328322137796513	0.1459172634801919	0.6433558618081501	parapinopsin	Scomber_colias_parapinopsin_JAJDFG010000050_1_3281575_3284079_4_exons	0.001327912222840723	0.009811831980298214
0	0	0.197452175797224	parapinopsin	Scomber_japonicus_parapinopsin_CM050005_1_19812570_19815081_4_exons	1.338759876140286e-10	0.01407456924225021
0.1547683783020772	0.6260565837040096	1.6260403141626	parapinopsin	Scomber_japonicus_parapinopsin_CM050006_1_20018453_20020939_5_exons	0.004132232795545658	0.007116371369193406
0.08482715780007458	0.1403747684500055	0.2163634849899301	parapinopsin	Scophthalmus_maximus_parapinopsin_CM039406_1_10410995_10412969_5_exons	0.02501738879769162	0.1921499765117095
0.09728005505861888	0.1535568768482881	0.2280934065351221	parapinopsin	Scophthalmus_maximus_parapinopsin_CM039409_1_12886166_12888415_4_exons	0.03149325462288809	0.2211238995036606
0.01249474304808228	0.0814734302059997	0.2437170866201119	parapinopsin	Scortum_barcoo_parapinopsin_CM041537_1_15946334_15949386_4_exons	0.003340914929020588	0.04421166049060127
0	0	10000	parapinopsin	Scortum_barcoo_parapinopsin_CM041549_1_21026451_21028572_5_exons	1.338759876140286e-10	3.95194345739424e-10
0	0	0.3439217935638635	parapinopsin	Sebastes_aleutianus_parapinopsin_CAKAKS010000065_1_16356560_16358246_5_exons	1.338759876140286e-10	0.008055503154649328
0	0	0.7095867389243359	parapinopsin	Sebastes_aleutianus_parapinopsin_CAKAKS010000074_1_18793660_18797370_4_exons	1.338759876140286e-10	0.003922658711181617
0	0	0.35658451225895	parapinopsin	Sebastes_aleutianus_parapinopsin_CAKAKS010000193_1_105058_108767_4_exons	1.338759876140286e-10	0.007805911528569908
0	0	10000	parapinopsin	Sebastes_atrovirens_parapinopsin_CAKALD010015565_1_160231_161915_5_exons	1.338759876140286e-10	3.95194345739424e-10
0	0	0.177134048681291	parapinopsin	Sebastes_atrovirens_parapinopsin_CAKALD010017789_1_4694_8413_4_exons	1.338759876140286e-10	0.01569708078536068
0.2638221320503031	1.061608617632606	2.756974280707295	parapinopsin	Sebastes_cheni_parapinopsin_CAKAKT010021499_1_13048_14731_5_exons	0.004019850362526376	0.004082562689620865
0	0	0.7163370024756764	parapinopsin	Sebastes_cheni_parapinopsin_CAKAKT010025093_1_108108_111829_4_exons	1.338759876140286e-10	0.003887139631841033
0	0	0.7146706381652028	parapinopsin	Sebastes_chlorostictus_parapinopsin_CAKAKY010000469_1_107984_111704_4_exons	1.338759876140286e-10	0.003891029968761274
0	0	0.3456425399494142	parapinopsin	Sebastes_chlorostictus_parapinopsin_CAKAKY010025381_1_107483_109996_5_exons	1.338759876140286e-10	0.008026408234518107
0.02057236251097894	0.3604522495019295	1.589040625613921	parapinopsin	Sebastes_constellatus_parapinopsin_CAKALB010029882_1_69999_72432_5_exons	0.001339105827193602	0.004005480024988827
0.02122738431316183	0.3720110051202294	1.639637287053773	parapinopsin	Sebastes_constellatus_parapinopsin_CAKALB010032176_1_108130_111847_4_exons	0.001344065676420174	0.003895400480350138
0	0	0.6848446091903057	parapinopsin	Sebastes_crameri_parapinopsin_CAKAKV010028416_1_8578_10511_5_exons	1.338759876140286e-10	0.004046503952744846
0	9.06437179169031e-11	10000	parapinopsin	Sebastes_crameri_parapinopsin_CAKAKV010031688_1_108904_112582_4_exons	1.338759876140286e-10	3.95194345739424e-10
0	0	0.7180279299654803	parapinopsin	Sebastes_dallii_parapinopsin_CAKALW010051496_1_107762_111483_4_exons	1.338759876140286e-10	0.003878438997495002
0	0	0.2285276752275526	parapinopsin	Sebastes_dallii_parapinopsin_CAKALW010051974_1_117568_119250_5_exons	1.338759876140286e-10	0.01212290399154291
0	0	0.6897234066987967	parapinopsin	Sebastes_diaconus_parapinopsin_CAKALX010066988_1_189256_191767_5_exons	1.338759876140286e-10	0.004019466094767472
0	0	0.3530665865597177	parapinopsin	Sebastes_diaconus_parapinopsin_CAKALX010068370_1_3265_6850_4_exons	1.338759876140286e-10	0.007875390646648479
0	0	0.06987235996123423	parapinopsin	Sebastes_entomelas_parapinopsin_CAKAKX020000001_1_24142685_24146346_4_exons	1.338759876140286e-10	0.03983258355542189
0	0	0.1369417288688083	parapinopsin	Sebastes_entomelas_parapinopsin_CAKAKX020000006_1_17629273_17630959_5_exons	1.338759876140286e-10	0.02026021715221773
0	0	0.692042087110406	parapinopsin	Sebastes_exsul_parapinopsin_CAKALA010019730_1_33899_36411_5_exons	1.338759876140286e-10	0.004008814832558859
0	0	10000	parapinopsin	Sebastes_exsul_parapinopsin_CAKALA010038228_1_36244_39963_4_exons	1.338759876140286e-10	3.95194345739424e-10
0	0	10000	parapinopsin	Sebastes_fasciatus_parapinopsin_CAKAKZ010017474_1_76491_78174_5_exons	1.338759876140286e-10	3.95194345739424e-10
0	0	10000	parapinopsin	Sebastes_fasciatus_parapinopsin_CAKAKZ010028366_1_110076_113781_4_exons	1.338759876140286e-10	3.95194345739424e-10
0	0	0.1176709423537096	parapinopsin	Sebastes_flavidus_parapinopsin_CAKAKW010026280_1_16759_20358_4_exons	1.338759876140286e-10	0.02364323075606557
0.1107999993579164	0.3571108076489002	0.8311801403393607	parapinopsin	Sebastes_flavidus_parapinopsin_CAKAKW010027857_1_195517_197201_5_exons	0.005371652939694425	0.01621781574460619
0.05923925850151082	0.3564136643476956	1.102060818529114	parapinopsin	Sebastes_hopkinsi_parapinopsin_CAKANG010057934_1_151747_153427_5_exons	0.002677249933945091	0.008098824374310434
0	0	0.682118984937126	parapinopsin	Sebastes_hopkinsi_parapinopsin_CAKANG010058259_1_189636_193259_4_exons	1.338759876140286e-10	0.004080916624676175
0	0	0.226910857421411	parapinopsin	Sebastes_inermis_parapinopsin_CAKALZ010021570_1_26065_27748_5_exons	1.338759876140286e-10	0.01220594320108336
0	0	0.7164538181042893	parapinopsin	Sebastes_inermis_parapinopsin_CAKALZ010025362_1_39958_43682_4_exons	1.338759876140286e-10	0.003886505845532426
0	0	0.714314358189706	parapinopsin	Sebastes_joyneri_parapinopsin_CAKAMA010014659_1_16594_20315_4_exons	1.338759876140286e-10	0.003898146094295581
0	7110.687097745257	10000	parapinopsin	Sebastes_joyneri_parapinopsin_CAKAMA010027914_1_115925_117608_5_exons	0.002675663970225139	3.95194345739424e-10
0	3570.176369366392	10000	parapinopsin	Sebastes_levis_parapinopsin_CAKAME010016085_1_55939_59653_4_exons	0.001343413392763677	3.95194345739424e-10
0.005094963642220506	0.08928240269941504	0.393542835846781	parapinopsin	Sebastes_levis_parapinopsin_CAKAME010016592_1_43280_45780_5_exons	0.001338438644411556	0.01616292690356519
0	7110.499709380933	10000	parapinopsin	Sebastes_maliger_parapinopsin_CAKAMT010017821_1_22922_24606_5_exons	0.002675593458291768	3.95194345739424e-10
0	0	10000	parapinopsin	Sebastes_maliger_parapinopsin_CAKAMT010035337_1_28947_32668_4_exons	1.338759876140286e-10	3.95194345739424e-10
0.1336562560913229	0.5379175741633486	1.396965378761627	parapinopsin	Sebastes_melanostomus_parapinopsin_CAKAMK010018022_1_41643_43327_5_exons	0.004019388432210496	0.008056226273080546
0	0	0.1181148361078556	parapinopsin	Sebastes_melanostomus_parapinopsin_CAKAMK010031936_1_108139_111839_4_exons	1.338759876140286e-10	0.02355169638472186
0	0	10000	parapinopsin	Sebastes_mentella_parapinopsin_CAKAMO010039013_1_31194_32878_5_exons	1.338759876140286e-10	3.95194345739424e-10
0	0	0.7120720976235614	parapinopsin	Sebastes_mentella_parapinopsin_CAKAMO010040400_1_50667_54367_4_exons	1.338759876140286e-10	0.003909594563153322
0	0	0.1721110432225539	parapinopsin	Sebastes_miniatus_parapinopsin_CAKALS010000008_1_15167823_15170541_5_exons	1.338759876140286e-10	0.01611993231392054
0	0	0.1422041356495412	parapinopsin	Sebastes_miniatus_parapinopsin_CAKALS010000019_1_8746099_8749794_4_exons	1.338759876140286e-10	0.01956616874722357
0.02126205059451419	0.3724460116273986	1.642308025190942	parapinopsin	Sebastes_moseri_parapinopsin_CAKAMI010022997_1_38697_42320_4_exons	0.001343919752199375	0.00389042833492004
0	0	0.2215893944900584	parapinopsin	Sebastes_moseri_parapinopsin_CAKAMI010028952_1_105432_107112_5_exons	1.338759876140286e-10	0.01251287675778484
0	0	10000	parapinopsin	Sebastes_mystinus_parapinopsin_CAKANA010028097_1_123503_126014_5_exons	1.338759876140286e-10	3.95194345739424e-10
0	0	0.7077284253375522	parapinopsin	Sebastes_mystinus_parapinopsin_CAKANA010029684_1_30499_34084_4_exons	1.338759876140286e-10	0.003928819677267464
0.04330360810173182	0.2614411116338425	0.809021358289887	parapinopsin	Sebastes_nivosus_parapinopsin_CAKAMH010000796_1_27213_28895_5_exons	0.002678509546308333	0.01104604295358618
0	0	0.3566749794332861	parapinopsin	Sebastes_nivosus_parapinopsin_CAKAMH010001066_1_50069_53764_4_exons	1.338759876140286e-10	0.007805930787817795
0	1.258109803462572e-10	10000	parapinopsin	Sebastes_nudus_parapinopsin_CAKAMM010002806_1_119535_121217_5_exons	1.338759876140286e-10	3.95194345739424e-10
0.01062764235233943	0.1862403080112496	0.8209873702946838	parapinopsin	Sebastes_nudus_parapinopsin_CAKAMM010030282_1_87970_91691_4_exons	0.001344964290551319	0.007786180782754753
0	0	0.1179911715826747	parapinopsin	Sebastes_oblongus_parapinopsin_CAKALY010011820_1_64319_67956_4_exons	1.338759876140286e-10	0.0235908975156253
0	0	0.6901025610372065	parapinopsin	Sebastes_oblongus_parapinopsin_CAKALY010014910_1_14364_16046_5_exons	1.338759876140286e-10	0.004018021132081768
0	8.501830333289688e-11	10000	parapinopsin	Sebastes_oculatus_parapinopsin_CAKAMG010033073_1_57805_61525_4_exons	1.338759876140286e-10	3.95194345739424e-10
0	2.098518829343438e-10	10000	parapinopsin	Sebastes_pachycephalus_parapinopsin_CAKAMJ010032289_1_215666_217348_5_exons	1.338759876140286e-10	3.95194345739424e-10
0.003510941712670283	0.06151717156516317	0.271218203332381	parapinopsin	Sebastes_pachycephalus_parapinopsin_CAKAMJ010034081_1_51562_55234_4_exons	0.001344337769471773	0.02356131099401882
0.05444647014079552	0.3275451160515349	1.013056489976137	parapinopsin	Sebastes_pinniger_parapinopsin_CAKAMD020000010_1_15109921_15112639_5_exons	0.002679519216807227	0.00882009287950102
0	0	0.1776916376955796	parapinopsin	Sebastes_pinniger_parapinopsin_CAKAMD020000053_1_2241105_2244844_4_exons	1.338759876140286e-10	0.01565776132976651
0	0	0.3430583083223304	parapinopsin	Sebastes_rastrelliger_parapinopsin_CAKANK010011010_1_51321_53006_5_exons	1.338759876140286e-10	0.008062414681676251
0	0	10000	parapinopsin	Sebastes_rastrelliger_parapinopsin_CAKANK010013707_1_10987_14547_4_exons	1.338759876140286e-10	3.95194345739424e-10
0	0	10000	parapinopsin	Sebastes_reedi_parapinopsin_CAKANM010019838_1_103978_105659_5_exons	1.338759876140286e-10	3.95194345739424e-10
0	6.314871405125661e-11	10000	parapinopsin	Sebastes_reedi_parapinopsin_CAKANM010022135_1_60590_64268_4_exons	1.338759876140286e-10	3.95194345739424e-10
0	0	0.2374992634361324	parapinopsin	Sebastes_rosaceus_parapinopsin_CAKANI010000001_1_18518861_18522584_4_exons	1.338759876140286e-10	0.01170868954555323
0	0	10000	parapinopsin	Sebastes_rosaceus_parapinopsin_CAKANI010000006_1_19943858_19946369_5_exons	1.338759876140286e-10	3.95194345739424e-10
0	0	0.3423166940373835	parapinopsin	Sebastes_rubrivinctus_parapinopsin_CAKANL010021638_1_37672_39352_5_exons	1.338759876140286e-10	0.008093140317244918
0	0	0.6771805401447955	parapinopsin	Sebastes_rubrivinctus_parapinopsin_CAKANL010024561_1_58737_62444_4_exons	1.338759876140286e-10	0.004108901776316238
0	1.258109803462572e-10	10000	parapinopsin	Sebastes_saxicola_parapinopsin_CAKANR010020294_1_22248_23932_5_exons	1.338759876140286e-10	3.95194345739424e-10
0	0	0.7181377620275348	parapinopsin	Sebastes_saxicola_parapinopsin_CAKANR010033391_1_97115_100834_4_exons	1.338759876140286e-10	0.003877846028853583
0.007051726429982631	0.1235602095418166	0.5447218492657315	parapinopsin	Sebastes_schlegelii_parapinopsin_CM025825_1_62858279_62861967_4_exons	0.001344943010101481	0.01173579883554127
0	0	0.0956848816351747	parapinopsin	Sebastes_schlegelii_parapinopsin_CM025831_1_25724288_25725972_5_exons	1.338759876140286e-10	0.02897417676468856
0.004234925367027735	0.0741906299506012	0.3271235511380394	parapinopsin	Sebastes_scythropus_parapinopsin_CAKANP010000278_1_4820_6505_5_exons	0.001339471549734425	0.01946578156200373
0	0	0.1413995811734043	parapinopsin	Sebastes_scythropus_parapinopsin_CAKANP010032237_1_107743_111399_4_exons	1.338759876140286e-10	0.01968805071029969
0	2.043133855111376e-10	10000	parapinopsin	Sebastes_semicinctus_parapinopsin_CAKANN010015106_1_191875_193559_5_exons	1.338759876140286e-10	3.95194345739424e-10
0.02133594582030418	0.3737726102090003	1.648016861382885	parapinopsin	Sebastes_semicinctus_parapinopsin_CAKANN010031108_1_79231_82948_4_exons	0.001344505449002123	0.003878309855335486
0	0	10000	parapinopsin	Sebastes_serriceps_parapinopsin_CAKANO010032841_1_15961_19683_4_exons	1.338759876140286e-10	3.95194345739424e-10
0.004020032832603263	0.0704232988071555	0.3105395130418152	parapinopsin	Sebastes_serriceps_parapinopsin_CAKANO010035119_1_33326_35008_5_exons	0.001336061535195261	0.02045490688699292
0	9.06437179169031e-11	10000	parapinopsin	Sebastes_thompsoni_parapinopsin_CAKANQ010006913_1_32888_36609_4_exons	1.338759876140286e-10	3.95194345739424e-10
0	4.990081600774569e-10	10000	parapinopsin	Sebastes_thompsoni_parapinopsin_CAKANQ010033492_1_154138_155820_5_exons	1.338759876140286e-10	3.95194345739424e-10
0.06156991979055955	0.3703322123842401	1.145418218318099	parapinopsin	Sebastes_umbrosus_parapinopsin_CM026752_1_25579246_25582624_4_exons	0.002688155503439082	0.007826188588573755
0.006788703595890025	0.1189727644888998	0.524407953777923	parapinopsin	Sebastes_umbrosus_parapinopsin_CM026757_1_20114847_20117363_5_exons	0.00133907832297914	0.0121351692323385
0.020527765332757	0.3596167327022652	1.585593977402468	parapinopsin	Sebastes_variabilis_parapinopsin_CAKAOA010039638_1_87852_89536_5_exons	0.001339349341721365	0.00401551625434868
0	0	0.7118382015181703	parapinopsin	Sebastes_variabilis_parapinopsin_CAKAOA010048029_1_61890_65533_4_exons	1.338759876140286e-10	0.003910088004727638
0	0	0.3659812759870855	parapinopsin	Sebastes_wilsoni_parapinopsin_CAKANZ010035493_1_118377_120060_5_exons	1.338759876140286e-10	0.008069461473899918
0	0	0.08803683831425352	parapinopsin	Sebastes_wilsoni_parapinopsin_CAKANZ010039302_1_64017_67686_4_exons	1.338759876140286e-10	0.03161595090491476
0.1592191191492688	0.3815658069281186	0.7375558762637853	parapinopsin	Sebastolobus_alascanus_parapinopsin_CAKAOJ020000129_1_173584_178445_4_exons	0.01072014741467635	0.03029135623880436
0.1817881113393922	0.3654172504610642	0.6441166104472443	parapinopsin	Sebastolobus_alascanus_parapinopsin_CAKAOJ020000307_1_162747_164657_5_exons	0.01375981135759167	0.04059858012196386
0.04645696971263278	0.1019542916432271	0.1883176827239635	parapinopsin	Semicossyphus_pulcher_parapinopsin_JAKSZQ010000003_1_15059567_15061708_4_exons	0.01212580149758111	0.1282308005019647
0.05546059574847304	0.1080011440350649	0.1847230520203258	parapinopsin	Semicossyphus_pulcher_parapinopsin_JAKSZQ010000013_1_18648104_18650293_5_exons	0.01661410124405562	0.1658578026377067
0	0	0.6127554998877394	parapinopsin	Seriola_aureovittata_parapinopsin_CM037561_1_16184902_16187472_4_exons	1.338759876140286e-10	0.004497854750238998
0.0218888382209655	0.3835925011381513	1.69109539812096	parapinopsin	Seriola_aureovittata_parapinopsin_CM037568_1_7958452_7977441_5_exons	0.001353267806614259	0.003803654420358461
0.05229228244415229	0.2104364757723128	0.5465441956163363	parapinopsin	Seriola_dumerili_parapinopsin_BDQW01000056_1_8551638_8566600_5_exons	0.004062592931136639	0.02081467811217224
0.004503641384114934	0.07891397659860552	0.3478745781707108	parapinopsin	Seriola_dumerili_parapinopsin_BDQW01000109_1_148386_150925_4_exons	0.001329429681657787	0.0181634713301257
0	0	0.6124073085671226	parapinopsin	Seriola_lalandi_dorsalis_parapinopsin_PEQF01099001_1_841805_844377_4_exons	1.338759876140286e-10	0.0045006619778577
0	7189.514037110741	10000	parapinopsin	Seriola_lalandi_dorsalis_parapinopsin_PEQF01099246_1_1090044_1099425_5_exons	0.002705325576571202	3.95194345739424e-10
0	0	0.2485425168786232	parapinopsin	Seriola_lalandi_parapinopsin_MAII01000016_1_421582_424151_4_exons	1.338759876140286e-10	0.01108960392822557
0.02193444904921889	0.3843406973206723	1.694621582487384	parapinopsin	Seriola_lalandi_parapinopsin_MAII01000443_1_269956_278088_5_exons	0.001353990539058905	0.003798277287539535
0.0213807352995274	0.3746521205882746	1.651472745753817	parapinopsin	Seriola_quinqueradiata_parapinopsin_BDMU01000015_1_2215593_2218149_4_exons	0.001331653941923103	0.003832221424114073
0	0	0.1441284684302203	parapinopsin	Seriola_quinqueradiata_parapinopsin_BDMU01000354_1_649452_669417_5_exons	1.338759876140286e-10	0.01942643204325909
0	0	0.5135858298056402	parapinopsin	Seriola_rivoliana_parapinopsin_PVUN01001294_1_2921383_2923939_4_exons	1.338759876140286e-10	0.005365522797145013
0.01380709929460836	0.08304582257907844	0.2568756911059678	parapinopsin	Seriola_rivoliana_parapinopsin_PVUN01001340_1_8352411_8375032_5_exons	0.00270522542350087	0.03512150192216258
0.2501633812451922	0.3920467347437078	0.5785834527829313	parapinopsin	Serranus_cabrilla_parapinopsin_CAFUXE010000199_1_577455_580596_5_exons	0.03346039764369439	0.09201966912147014
0.07775913737288975	0.1619285702575235	0.2887094325021262	parapinopsin	Serranus_cabrilla_parapinopsin_CAFUXE010003108_1_136587_140335_4_exons	0.01394763363741087	0.09286765097871034
0.1011392509725765	0.7185936503238324	2.267704842272999	parapinopsin	Silurus_aristotelis_parapinopsin_OX327763_1_22212195_22215572_4_exons	0.002732767773262459	0.004100216252511449
0.03260278921037529	0.1364044693373573	0.3571407279635584	parapinopsin	Silurus_asotus_parapinopsin_MU551627_1_772468_775478_4_exons	0.003969475177287352	0.0313755899623104
0.0643038545635813	0.3923478807027417	1.214859522890814	parapinopsin	Silurus_meridionalis_parapinopsin_CM025901_1_8508671_8512018_4_exons	0.002719952987426822	0.007474419986148661
0	0	0.335948142264356	parapinopsin	Simochromis_diagramma_parapinopsin_OVJJ01000387_1_136852_138992_5_exons	1.338759876140286e-10	0.008299435248890796
0	0	0.3469838246075851	parapinopsin	Simochromis_diagramma_parapinopsin_OVJJ01000389_1_2435298_2437548_4_exons	1.338759876140286e-10	0.007942878890385295
0	3534.276158127077	10000	parapinopsin	Siniperca_chuatsi_parapinopsin_CM034671_1_17184512_17187470_4_exons	0.001329904585468955	3.95194345739424e-10
0.007011888867273648	0.1228527329962507	0.541613828411778	parapinopsin	Siniperca_chuatsi_parapinopsin_CM034679_1_18721723_18723887_5_exons	0.00134717260281962	0.01182294938616022
0.02065634761598791	0.3673688708999155	1.620754759836347	parapinopsin	Siniperca_knerii_parapinopsin_CM022422_1_14709487_14712480_4_exons	0.001330483131640494	0.003904760756092351
0	0	10000	parapinopsin	Siniperca_knerii_parapinopsin_CM022428_1_18521689_18523871_5_exons	1.338759876140286e-10	3.95194345739424e-10
0.004150683375418618	0.07270650073850839	0.3206136632606416	parapinopsin	Siniperca_obscura_parapinopsin_JAQHUI010004460_1_278419_280601_5_exons	0.001346653375179657	0.01996962876136754
0.1922148573243463	0.6105809755129931	1.396792800116395	parapinopsin	Siniperca_obscura_parapinopsin_JAQHUI010012796_1_978082_981454_4_exons	0.00583081246197904	0.01029611098877884
0	0	0.3324433995418573	parapinopsin	Siniperca_scherzeri_parapinopsin_CM050843_1_18722735_18725597_4_exons	1.338759876140286e-10	0.008321752109037135
0.02243792920161566	0.3932531604241078	1.733341130009954	parapinopsin	Siniperca_scherzeri_parapinopsin_CM050849_1_12455959_12458140_5_exons	0.001346733736211749	0.003692299559925947
0	0	10000	parapinopsin	Siniperca_undulata_parapinopsin_JAQHUH010010729_1_2292801_2295783_4_exons	1.338759876140286e-10	3.95194345739424e-10
0	0	10000	parapinopsin	Sinocyclocheilus_anophthalmus_parapinopsin_JADLZN010000260_1_193241_196007_4_exons	1.338759876140286e-10	3.95194345739424e-10
0	0	10000	parapinopsin	Sinocyclocheilus_anophthalmus_parapinopsin_JADLZN010000754_1_16646_20344_4_exons	1.338759876140286e-10	3.95194345739424e-10
0	483.649684870731	10000	parapinopsin	Sinocyclocheilus_anophthalmus_parapinopsin_JADLZN010001373_1_720515_724274_4_exons	0.000181991419145655	3.95194345739424e-10
0.283166590884298	0.4825821261065806	0.7596153380230588	parapinopsin	Sinocyclocheilus_anshuiensis_parapinopsin_LAVE01S003443_1_2128830_2134965_3_exons	0.02822640339258267	0.06306257818400492
0.7031111813953498	1.106290743693994	1.6428869533587	parapinopsin	Sinocyclocheilus_anshuiensis_parapinopsin_LAVE01S005992_1_273300_277741_3_exons	0.0355500031605854	0.03464637291502091
0.04890033115921924	0.1975983109888138	0.5136228911730837	parapinopsin	Sinocyclocheilus_anshuiensis_parapinopsin_LAVE01S009380_1_1063378_1066301_4_exons	0.003961617565824824	0.0216160696585425
0.04702728894608577	0.2491705573130111	0.6989830591837706	parapinopsin	Sinocyclocheilus_anshuiensis_parapinopsin_LAVE01S013173_1_832401_836599_4_exons	0.003963963504066403	0.01715221983704533
0.0005421710380605731	0.0007137714640950927	0.001528285897113742	parapinopsin	Sinocyclocheilus_grahami_parapinopsin_LCYQ01S012344_1_11_2583_4_exons	2.685834101825905	4057.022469612941
0	0	10000	parapinopsin	Sinocyclocheilus_maitianheensis_parapinopsin_JADLZM010006526_1_1959433_1963256_4_exons	1.338759876140286e-10	3.95194345739424e-10
0.2986497109737651	0.9168537311767764	2.032997998830621	parapinopsin	Sinocyclocheilus_maitianheensis_parapinopsin_JADLZM010025721_1_739531_744405_5_exons	0.006782095024839163	0.007975377051309161
0	0	0.3579301076881904	parapinopsin	Sinocyclocheilus_maitianheensis_parapinopsin_JADLZM010025976_1_66744_69515_4_exons	1.338759876140286e-10	0.007595407783747144
0.4068398734084409	0.9422478832147985	1.813467502320728	parapinopsin	Sinocyclocheilus_rhinocerous_parapinopsin_LAVF01S010116_1_147814_157418_4_exons	0.0101569286090339	0.01162210085892378
0.2642601273303425	0.8936156013870413	2.041754870758961	parapinopsin	Sinocyclocheilus_rhinocerous_parapinopsin_LAVF01S015932_1_316394_320124_4_exons	0.006508147793828835	0.007852249218137373
0.06900559201676133	0.2778002961799079	0.7215366065272498	parapinopsin	Sinocyclocheilus_rhinocerous_parapinopsin_LAVF01S041939_1_235614_239083_4_exons	0.003957061565676749	0.01535774716169301
0.06516869821136985	0.1187978302164475	0.1946365430254048	parapinopsin	Siphamia_tubifer_parapinopsin_CM035787_1_31704636_31707836_4_exons	0.01958642972152252	0.1777600569084573
0.0005744545968388621	0.0008119192757023981	10000	parapinopsin	Siphamia_tubifer_parapinopsin_CM035789_1_20769742_20774352_5_exons	3.055152227717485	4057.022469612941
0	10000	10000	parapinopsin	Solea_senegalensis_parapinopsin_CM032864_1_25415611_25418173_5_exons	2.034423957092107	3.95194345739424e-10
0.1250749835040382	0.2975124942463391	0.57176248080395	parapinopsin	Sparus_aurata_parapinopsin_LR537126_1_19860218_19863686_4_exons	0.01072186743249454	0.03885551189308903
0	0	0.1712336106256684	parapinopsin	Sparus_aurata_parapinopsin_LR537127_1_15941533_15943828_5_exons	1.338759876140286e-10	0.05925527243023843
0.01337832569907205	0.08212001980439859	0.2172007267049352	parapinopsin	Sphaeramia_orbicularis_parapinopsin_LR597462_1_31501420_31503912_4_exons	0.005082003157914235	0.06672265138880501
0.05495620665894748	0.09401926374674885	0.1425962842449472	parapinopsin	Sphaeramia_orbicularis_parapinopsin_LR597464_1_32557220_32562426_5_exons	0.04158245329798972	0.4768487769370126
0.06099524815144904	0.196831358518741	0.4583915128638391	parapinopsin	Squalius_cephalus_parapinopsin_CM040804_1_692646_712556_8_exons	0.005515982541517864	0.03021454117015583
0.01058167185590371	0.1899298890032752	0.8380360944582499	parapinopsin	Squalius_cephalus_parapinopsin_CM040813_1_28313964_28319067_4_exons	0.001359304160397012	0.007716329106093649
0.07289580838774627	0.1487645685755364	0.2625770772472966	parapinopsin	Stegastes_partitus_parapinopsin_KK581563_1_145818_147993_5_exons	0.01447602049191585	0.1049148810753164
0	10000	10000	parapinopsin	Stegastes_partitus_parapinopsin_KK582060_1_42716_47435_4_exons	0.01570074118003077	3.95194345739424e-10
0.07863037278310545	0.2540961006060364	0.5919310989435594	parapinopsin	Stegophilus_panzeri_parapinopsin_JANDJT010000190_1_9368798_9378832_4_exons	0.005308942171005595	0.02252669116018492
0.01521161935398808	0.04917883001921956	0.1145140033399559	parapinopsin	Symphodus_melops_parapinopsin_OX393528_1_19059262_19061610_4_exons	0.005377361582752245	0.1178904046038896
0.04361593613614286	0.09958235476387725	0.1888170123104982	parapinopsin	Symphodus_melops_parapinopsin_OX393537_1_16150108_16152455_5_exons	0.01097066737515437	0.1187785629692122
0.0975429032893467	0.1359082407972146	0.1835064626526018	parapinopsin	Synchiropus_splendidus_parapinopsin_CM050964_1_2874796_2877005_4_exons	0.05710551167423165	0.4530223690301298
1.846359944387141	2.486649679086724	4.019604406796552	parapinopsin	Synchiropus_splendidus_parapinopsin_CM050976_1_12344118_12345770_5_exons	2.73387312808035	1.185362437524585
0.103636361584615	0.1575491009061122	0.2270899293303299	parapinopsin	Syngnathoides_biaculeatus_parapinopsin_CM034205_1_1552026_1553626_5_exons	0.04019122497638341	0.2750443478265766
0.0005597523553634712	0.0007780885184913818	10000	parapinopsin	Syngnathoides_biaculeatus_parapinopsin_CM034213_1_19513703_19517562_4_exons	2.927851255377357	4057.022469612941
0.05636892730749228	0.2652860491095075	0.7136175060996317	parapinopsin	Syngnathus_acus_parapinopsin_LR594588_1_4348152_4350065_5_exons	0.003862238561882135	0.01569683504581603
0.2493678829610108	1.012628420598359	2.63554719530198	parapinopsin	Syngnathus_acus_parapinopsin_LR594591_1_9164287_9166028_4_exons	0.004000493953380084	0.004259424422531377
0	0	10000	parapinopsin	Syngnathus_scovelli_parapinopsin_CM047009_1_21823751_21825711_5_exons	1.338759876140286e-10	3.95194345739424e-10
0.9776686706257375	1.243813999357286	1.558890232694954	parapinopsin	Syngnathus_scovelli_parapinopsin_CM047009_1_21836143_21838008_4_exons	0.1194240497522183	0.1035198810599181
0.1002360861346154	0.2804033237916606	0.6044747294887862	parapinopsin	Syngnathus_scovelli_parapinopsin_CM047018_1_9048293_9049991_4_exons	0.00668337575030094	0.02569804775637315
0.05014376105356625	0.213612348462022	0.5577181957458583	parapinopsin	Syngnathus_typhle_parapinopsin_CAAKHL010000020_1_569067_570815_4_exons	0.004249737205353247	0.02144979426065055
0.1132423332523145	0.2970717360814024	0.6126682814946125	parapinopsin	Syngnathus_typhle_parapinopsin_CAAKHL010000031_1_770800_772698_5_exons	0.007916624440994748	0.02873201729316937
0.1349574058067929	0.3776790068695803	0.8140583212292976	parapinopsin	Tachysurus_fulvidraco_parapinopsin_CM040260_1_18743084_18746288_4_exons	0.006732638143535096	0.01921984311747643
0.02775370163398575	0.1840353453460311	0.5761917549928894	parapinopsin	Tachysurus_vachellii_parapinopsin_CM057321_1_18977240_18980715_4_exons	0.002628408235959113	0.01539852028448424
0.1416947045104633	0.2848516470246718	0.4991716676547375	parapinopsin	Taenioides_sp_WSHXM2023_parapinopsin_CM057086_1_19857733_19860600_5_exons	0.01483385221612282	0.05614649157181003
0.1804374954789347	0.328956292579995	0.5433457038258394	parapinopsin	Taenioides_sp_WSHXM2023_parapinopsin_CM057087_1_15085567_15088082_4_exons	0.01801328428474106	0.05903942447561522
0	0	0.3296977008679892	parapinopsin	Takifugu_bimaculatus_parapinopsin_CP034992_1_10566716_10568652_4_exons	1.338759876140286e-10	0.008511687708979613
0	0	10000	parapinopsin	Takifugu_flavidus_parapinopsin_CM011072_1_10045302_10047233_4_exons	1.338759876140286e-10	3.95194345739424e-10
0	0	0.7616118406152096	parapinopsin	Takifugu_flavidus_parapinopsin_CM011076_1_10053887_10055478_5_exons	1.338759876140286e-10	0.003670145941312651
0.1081553945943636	0.5205243525106048	1.407710774435548	parapinopsin	Takifugu_ocellatus_parapinopsin_JAPVLW010000004_1_5700378_5701972_5_exons	0.00383988085632968	0.007953606620300133
0	0	0.6598543827357083	parapinopsin	Takifugu_ocellatus_parapinopsin_JAPVLW010000027_1_9440585_9442565_4_exons	1.338759876140286e-10	0.004254973080049663
9.787869068891306	14.33683280518541	22.72565131630601	parapinopsin	Takifugu_rubripes_parapinopsin_CAAJGN030000026_1_6073_7650_5_exons	7.161515861057234	0.5385662672065602
0	0	10000	parapinopsin	Takifugu_rubripes_parapinopsin_LR584235_1_8796932_8798848_4_exons	1.338759876140286e-10	3.95194345739424e-10
0	0	0.2222804432840601	parapinopsin	Takifugu_rubripes_parapinopsin_LR584237_1_11409661_11411250_5_exons	1.338759876140286e-10	0.01257499138823303
0.09840245254390523	0.2294674135147478	0.4447730878607689	parapinopsin	Taurulus_bubalis_parapinopsin_OU342715_1_14297582_14300080_4_exons	0.009436310630921771	0.04433723635320372
0.1575178978588752	0.3551048221933912	0.6700071187678059	parapinopsin	Taurulus_bubalis_parapinopsin_OU342721_1_144909_146890_5_exons	0.01070686242877982	0.03250821049443042
0.007711818612488225	0.1812931757879111	0.808575202686887	parapinopsin	Tautogolabrus_adspersus_parapinopsin_CM036538_1_20605565_20607752_4_exons	0.001327513629729825	0.007894869262300288
0.1746749078480634	0.3959021009613542	0.7477034951018343	parapinopsin	Tautogolabrus_adspersus_parapinopsin_CM036547_1_17223966_17226485_5_exons	0.01099595448443915	0.0299455667960976
0.1902156946080993	0.2872087104620488	0.4127313155278011	parapinopsin	Telmatherina_bonti_parapinopsin_OW121824_1_24929507_24931925_5_exons	0.038000302128923	0.1426516676598849
0.08987306494345358	0.1683385605509476	0.2834187829240937	parapinopsin	Telmatherina_bonti_parapinopsin_OW121826_1_30551541_30554591_4_exons	0.01646393851951215	0.1054478033249771
1.431945998594341	2.497422044633533	10000	parapinopsin	Tenualosa_ilisha_parapinopsin_PYXC01002242_1_356291_358607_4_exons	5.517029770942075	2.38177535515343
0	10000	10000	parapinopsin	Tenualosa_ilisha_parapinopsin_PYXC01002417_1_5116245_5120339_4_exons	0.005225121738335028	3.95194345739424e-10
0.03198217906133097	0.120588241018549	0.2528399133632573	parapinopsin	Tenualosa_thibaudeaui_parapinopsin_JAIFZK010000003_1_1576322_1579730_4_exons	0.009816127236943754	0.08776525709871073
0	10000	10000	parapinopsin	Tenualosa_thibaudeaui_parapinopsin_JAIFZK010000005_1_19772821_19775059_4_exons	0.02243569409087972	3.95194345739424e-10
0.04735818391157262	0.1041276358345102	0.1946375832469699	parapinopsin	Terapon_puta_parapinopsin_JAOXYL010000050_1_17417322_17419132_5_exons	0.01094553545054676	0.1133335296031974
0.09180104528544952	0.2125909424316914	0.4039377453443634	parapinopsin	Terapon_puta_parapinopsin_JAOXYL010000100_1_13817699_13820243_4_exons	0.01087917407155893	0.05517452196540126
0.07152231912060528	0.1165348916622931	0.1773558928227817	parapinopsin	Thalassoma_bifasciatum_parapinopsin_RPOG01000054_1_642743_645353_5_exons	0.0276619916237125	0.2559262771976719
0.1044637664369366	0.1536444493269342	0.2165254427484282	parapinopsin	Thalassoma_bifasciatum_parapinopsin_RPOG01000315_1_409935_412986_4_exons	0.04353360373951593	0.3054887033856631
1.14211460886689	1.53043366176555	2.639756377523728	parapinopsin	Thaleichthys_pacificus_parapinopsin_CM042863_1_1690268_1709656_5_exons	2.900411643506425	2.043301910612309
0.04445636401841568	0.06594989402803089	0.09342288171596798	parapinopsin	Thamnaconus_septentrionalis_parapinopsin_CM020506_1_19217482_19220343_4_exons	0.04302121783727384	0.7033249252341367
0.08700022946484996	0.1703142848302238	0.2668288904812301	parapinopsin	Thamnaconus_septentrionalis_parapinopsin_CM020512_1_22372830_22374783_5_exons	0.07679978696327615	0.4861791731643271
0.215349906513546	1.29553351369007	4.006293916365244	parapinopsin	Thunnus_albacares_parapinopsin_OU607595_1_19459089_19462198_4_exons	0.002668362361227971	0.00222066764293719
0	0	0.1897537758244235	parapinopsin	Thunnus_albacares_parapinopsin_OU607596_1_20242943_20245203_5_exons	1.338759876140286e-10	0.01470610254135609
0	0	0.1516825698283549	parapinopsin	Thunnus_maccoyii_parapinopsin_OU343193_1_17992563_17995669_4_exons	1.338759876140286e-10	0.02978708005904225
2.18230631429492	4.09484714461805	10000	parapinopsin	Thunnus_maccoyii_parapinopsin_OU343194_1_19382999_19392828_6_exons	6.54031060925116	1.722059250153949
0	0	0.5743511839647606	parapinopsin	Thunnus_orientalis_parapinopsin_BOUD01000028_1_1011956_1014390_5_exons	1.338759876140286e-10	0.004859216677869488
0.08927198853592591	0.2332962846035463	0.4801029567869621	parapinopsin	Thymallus_thymallus_parapinopsin_CM042399_1_30998363_31000379_5_exons	0.007929966238594603	0.03664805465884774
0.07997789428128871	0.1867793516847482	0.3623259001968456	parapinopsin	Thymallus_thymallus_parapinopsin_CM042410_1_14857161_14859895_5_exons	0.009559298846593301	0.05518036716006839
0	0	0.135372970945435	parapinopsin	Toxotes_chatareus_parapinopsin_CM028883_1_14083542_14085963_4_exons	1.338759876140286e-10	0.02046329595483111
0.002183499120986444	0.05870113345585539	0.2629488705499078	parapinopsin	Toxotes_chatareus_parapinopsin_CM028885_1_12825152_12826663_5_exons	0.001333182100459567	0.02448670773133286
0.09184579877751932	0.2969950454031817	0.691479972633207	parapinopsin	Toxotes_jaculatrix_parapinopsin_CM030681_1_19704219_19705703_5_exons	0.005467338791913016	0.01984788307106145
0	0	0.4026508382650442	parapinopsin	Toxotes_jaculatrix_parapinopsin_CM030682_1_16323117_16325534_4_exons	1.338759876140286e-10	0.006882391988277691
0.1599914198069374	0.2576023030555608	0.3891431869508359	parapinopsin	Trachinotus_ovatus_parapinopsin_UWUD01000008_1_12517311_12520592_4_exons	0.02803460807750903	0.1173362375446055
0.02653603071386364	0.0843087218715744	0.188105347006346	parapinopsin	Trachurus_trachurus_parapinopsin_LR991633_1_29343540_29346820_4_exons	0.006724310886080371	0.08599291861186231
0.759625319908745	0.9822963430350546	1.489687497458029	parapinopsin	Trachurus_trachurus_parapinopsin_LR991638_1_21870508_21872636_5_exons	2.432137505477284	2.669518951224353
0.1743089454089062	0.5617962997891343	1.307644402943525	parapinopsin	Trematomus_bernacchii_parapinopsin_CADEHM010000386_1_3554484_3557335_4_exons	0.005405602077361986	0.01037415204922232
0.01074534059790101	0.1960004940970031	0.8652306833191227	parapinopsin	Trematomus_bernacchii_parapinopsin_CADEHM010000415_1_259738_261921_5_exons	0.001357261104948063	0.007466097345488094
0.003260978344897086	0.1645797868142776	0.7471958499640279	parapinopsin	Trematomus_loennbergii_parapinopsin_JAAOOA010000103_1_10189806_10191993_5_exons	0.001322664283549635	0.008664839875013304
0.1510539676894882	0.2163864273583252	0.2970881428912527	parapinopsin	Trichomycterus_rosablanca_parapinopsin_CM057358_1_28644173_28650331_4_exons	0.06041343841356923	0.3010169480450984
0	10000	10000	parapinopsin	Trinectes_maculatus_parapinopsin_JAFBJQ010000732_1_63348_65241_5_exons	22.33740774543363	3.95194345739424e-10
0.06866020684430132	0.1132299579358342	0.173348258276761	parapinopsin	Trinectes_maculatus_parapinopsin_JAFBJQ010002021_1_319705_321577_4_exons	0.02707964435923042	0.2578511193259399
0	10000	10000	parapinopsin	Triplophysa_dalaica_parapinopsin_CM027556_1_20832985_20835199_4_exons	0.02458217989415667	3.95194345739424e-10
0.01588366192692854	0.07831792060296254	0.2134592487993579	parapinopsin	Triplophysa_dalaica_parapinopsin_CM027559_1_1651381_1653608_4_exons	0.003799058553389001	0.05230006753653313
0.06097112283927478	0.1653118099357472	0.3447459553161806	parapinopsin	Triplophysa_siluroides_parapinopsin_VCII01000390_1_507654_510725_4_exons	0.008235968265444473	0.05371532333695195
0	0	0.166373813504988	parapinopsin	Triplophysa_tibetana_parapinopsin_CM017904_1_1372587_1374515_4_exons	1.338759876140286e-10	0.08429172042030891
0.01081320931024884	0.06621980325676918	0.2016722412357508	parapinopsin	Triplophysa_tibetana_parapinopsin_CM017911_1_1435851_1439107_4_exons	0.003029199422015808	0.0493204908066625
0	0	10000	parapinopsin	Tropheus_moorii_parapinopsin_CADDXZ010000058_1_61506_63755_4_exons	1.338759876140286e-10	3.95194345739424e-10
0	0	0.2503664087816694	parapinopsin	Tropheus_moorii_parapinopsin_CADDXZ010000154_1_901602_903746_5_exons	1.338759876140286e-10	0.01113527869178049
0.06257671951147591	0.1518517059330815	0.297993292285979	parapinopsin	Verasper_variegatus_parapinopsin_CM048040_1_15463968_15466594_4_exons	0.00973798403155416	0.06914118099221145
0.07970114751971191	0.2429212125763266	0.5369784338952966	parapinopsin	Verasper_variegatus_parapinopsin_CM048045_1_16244975_16246948_5_exons	0.006898627512011798	0.03061855326753459
0.06397061287613659	0.2574081065453603	0.668566431484932	parapinopsin	Vimba_vimba_parapinopsin_CM040835_1_730996_740966_8_exons	0.004119542403832725	0.0172549683942638
0.004211257552894639	0.0752385419471875	0.3319663725020942	parapinopsin	Vimba_vimba_parapinopsin_CM040838_1_5474543_5479178_4_exons	0.00135762842131446	0.01945485332980824
0.0865538034831842	0.1413964694169275	0.2154962082650119	parapinopsin	Xenentodon_cancila_parapinopsin_CM026203_1_20226423_20228661_4_exons	0.0267414964446356	0.2039081345983409
0.1064441064533565	0.1897172543709819	0.3082755100079225	parapinopsin	Xiphias_gladius_parapinopsin_CM029152_1_17304659_17306133_5_exons	0.01951534517686995	0.1109064532724548
0.08255112549887438	0.1723462654028885	0.311839805096692	parapinopsin	Xiphias_gladius_parapinopsin_CM029155_1_16533810_16536900_4_exons	0.01218713375695696	0.07624074144481879
0.01747494045693378	0.3061587722969423	1.349794709431857	parapinopsin	Xiphophorus_couchianus_parapinopsin_CM010745_1_16024358_16027275_4_exons	0.001339725476192415	0.004717984599048042
0	0	0.1652027324803191	parapinopsin	Xiphophorus_hellerii_parapinopsin_CM010394_2_17092429_17095350_4_exons	1.338759876140286e-10	0.01682440794273506
0.1108774023602873	0.3094058089818356	0.6664492727540655	parapinopsin	Xiphophorus_maculatus_parapinopsin_CM008957_1_18137419_18140336_4_exons	0.006727031921964416	0.02344134010420722
0.1277024137919757	0.606129945083471	1.469116042770042	parapinopsin	Xyrauchen_texanus_parapinopsin_CM047330_1_36135064_36138979_4_exons	0.006800196984824208	0.01209603858745657
0.04619730867588999	0.1270334890578733	0.2630080677778289	parapinopsin	Xyrauchen_texanus_parapinopsin_CM047335_1_3388564_3429617_4_exons	0.008396282166361672	0.07126170503797169
0.18351268857338	0.4609954343342077	0.9317406943312629	parapinopsin	Zingel_zingel_parapinopsin_CM042318_1_20719652_20722067_5_exons	0.008477598681329456	0.01982730284752392
0.1526078484504578	0.4258522091076399	0.9174238189192112	parietopsin	Abramis_brama_parietopsin_CM040787_1_18259936_18263306_4_exons	0.006669420662125046	0.01598352338745252
0.1062799699025595	0.2025955088709438	0.3439980618785552	parietopsin	Acanthochromis_polyacanthus_parietopsin_CM038061_1_15217380_15220853_4_exons	0.01345665763110696	0.06778766960645258
0.3640358699489568	0.8484823595954565	1.645050518333345	parietopsin	Acanthopagrus_latus_parietopsin_LR884467_1_13613536_13615179_4_exons	0.008676081380133187	0.0104357607549697
0.04607062455345796	0.185391744365837	0.4815156328917543	parietopsin	Acrossocheilus_wenchowensis_parietopsin_CM056156_1_12832728_12835187_4_exons	0.003923911313095847	0.0216009129604901
0.07819804499505602	0.1148829971837369	0.1615784933469001	parietopsin	Aeoliscus_strigatus_parietopsin_CAAKHB010007319_1_11149_12895_4_exons	0.04590486225459382	0.4077990839571022
0.02446843386095559	0.09843878869668148	0.2556748513498696	parietopsin	Albula_glossodonta_parietopsin_JAFBMS010000048_1_1380564_1383451_4_exons	0.003833719111605923	0.03974635832933773
0	0	0.2167064547208699	parietopsin	Albula_goreensis_parietopsin_CM040765_1_9555347_9558010_4_exons	1.319545425595794e-10	0.01418976059887316
0.2355842961199652	0.9476292267034105	2.462440106399042	parietopsin	Alosa_alosa_parietopsin_CM030056_1_23744918_23746908_4_exons	0.003950615286696602	0.00425470651050986
0	0	10000	parietopsin	Alosa_sapidissima_parietopsin_CM031726_1_25616770_25647087_6_exons	1.319545425595794e-10	4.129445518224821e-10
0.05992358569244634	0.2146195713046045	0.5042194459328798	parietopsin	Ameiurus_melas_parietopsin_CM022766_1_18549005_18573276_6_exons	0.005639330565782707	0.0268164660306398
0.411770014945792	1.326884039037262	3.088408224125745	parietopsin	Ammodytes_marinus_parietopsin_OX465149_1_11845201_11847475_4_exons	0.004968624381841507	0.003821611286010654
0	6896.29065806279	10000	parietopsin	Amphilophus_citrinellus_parietopsin_JACBYM010000021_1_15347346_15349012_4_exons	0.002295226216066124	4.129445518224821e-10
0	0	0.05095359079541708	parietopsin	Amphiprion_clarkii_parietopsin_CM049570_1_15842362_15844217_4_exons	1.319545425595794e-10	0.04372136115339119
0.005635954197520082	0.09876680948822737	0.4352425559658521	parietopsin	Amphiprion_ocellaris_parietopsin_CM040063_1_15811277_15813131_4_exons	0.001136813488281843	0.01174685228963341
0	0	0.1897769973613173	parietopsin	Amphiprion_percula_parietopsin_CM009711_1_16753012_16754862_4_exons	1.319545425595794e-10	0.01174045775609106
0.06903617511842171	0.179742422942447	0.3692823030466789	parietopsin	Anabarilius_grahami_parietopsin_RJVU01047120_1_6565695_6569048_4_exons	0.00780356479096645	0.04430836896635912
0.09393272238545761	0.1519259116576312	0.2295056178945161	parietopsin	Anabas_testudineus_parietopsin_LR132047_1_16579235_16580648_4_exons	0.02857210045208296	0.1919347590910049
0.04366040033353634	0.09191515129420706	0.1663712926495145	parietopsin	Anableps_anableps_parietopsin_CM026073_1_13925486_13927300_4_exons	0.0117957338969356	0.1309728189241258
1.14859168661528	2.524339019922452	4.7155345070748	parietopsin	Anarrhichthys_ocellatus_parietopsin_ML171005_1_7228737_7230531_4_exons	0.009920983286717382	0.004010978668133621
0.02586674244260246	0.0586029301446692	0.1108144814694264	parietopsin	Anoplopoma_fimbria_parietopsin_CM053357_1_19365490_19367288_4_exons	0.00967204672121348	0.1684388893650303
0.1314693503583121	0.1845992435395213	0.2507134991857375	parietopsin	Antennarius_maculatus_parietopsin_CM023611_1_7021750_7023475_4_exons	0.05088445578653962	0.2813186545930245
0.07442116472378973	0.1537615065937218	0.2736102675697449	parietopsin	Apeltes_quadracus_parietopsin_CM037935_1_14730831_14732387_4_exons	0.01316437569298539	0.08737676408234706
0.07310942554207746	0.1244599841998836	0.1952207977360524	parietopsin	Aphanius_iberus_parietopsin_JAPXFQ010002286_1_1406527_1408284_4_exons	0.02219462425453203	0.1819958018808769
0	0	0.3407403007024473	parietopsin	Archocentrus_centrarchus_parietopsin_CM017277_1_15785762_15787427_4_exons	1.319545425595794e-10	0.009780229757284908
0.0047075154741503	0.08248590189745938	0.3635888647250156	parietopsin	Argyrosomus_japonicus_parietopsin_JADEYK010001363_1_13263720_13265538_4_exons	0.00122853431713975	0.01520025520748972
0	0	0.1538716739107586	parietopsin	Argyrosomus_regius_parietopsin_OX336886_1_9031626_9033441_4_exons	1.319545425595794e-10	0.01565473663275625
0.1897063882784532	0.3296508704824295	0.5249837552549526	parietopsin	Arothron_firmamentum_parietopsin_BJFM01001407_1_242980_244513_4_exons	0.02014165744422048	0.06235686793705215
0	0	0.2822151341584953	parietopsin	Aspiorhynchus_laticeps_parietopsin_CM041815_1_17327447_17329925_4_exons	1.319545425595794e-10	0.009227304048956208
0	0	10000	parietopsin	Astatotilapia_calliptera_parietopsin_LS420025_1_51533228_51535861_3_exons	1.319545425595794e-10	4.129445518224821e-10
0.08054546120536384	0.1214267844586595	0.1727035012282162	parietopsin	Astyanax_mexicanus_parietopsin_CM041910_1_8197076_8200590_4_exons	0.04728221918116605	0.3973989104627008
0.08174295891508769	0.1576858008600505	0.2707468954919608	parietopsin	Atherinomorus_stipes_parietopsin_JALJCO010012682_1_2192805_2194413_4_exons	0.01370523208361565	0.0887027574686392
0.232618442000152	0.3149769481137902	0.4151472476872207	parietopsin	Bagarius_yarrelli_parietopsin_VCAZ01000001_1_7155538_7157520_4_exons	0.06532302595896221	0.2116561238032966
0.2063606131287048	0.3227348763755928	0.4766709009375119	parietopsin	Barbatula_barbatula_parietopsin_OX344792_1_11112675_11114144_4_exons	0.03057582585883661	0.09668867547144756
0.0185254207441912	0.07367286700721851	0.1859033690333218	parietopsin	Barbus_barbus_parietopsin_OW387166_1_11838659_11840645_4_exons	0.004683090181421281	0.06487363974439611
0.08266143748331982	0.1338751793734839	0.2020571651068897	parietopsin	Beaufortia_kweichowensis_parietopsin_CM032816_1_7224796_7226485_4_exons	0.02949511415853266	0.2248502270082817
0.1914520387385832	0.242884346207253	0.3034129035239855	parietopsin	Betta_splendens_parietopsin_LR132013_3_14436638_14437949_4_exons	0.1130132919591994	0.4748684483323306
0.01795415090268908	0.1051387956736024	0.3025787030394234	parietopsin	Boleophthalmus_pectinirostris_parietopsin_JAPFQS010000002_1_22276742_22279552_4_exons	0.003397861335343377	0.03298268205224874
0.0379335077285534	0.08928691933639198	0.1701022856520274	parietopsin	Bostrychus_sinensis_parietopsin_CM036251_1_15633731_15637265_4_exons	0.01082932626990037	0.1237818343777944
0.0188108218036791	0.3296242793134269	1.453045908171129	parietopsin	Bovichtus_diacanthus_parietopsin_CALSBV010012175_1_6220000_6221697_4_exons	0.001225956046005136	0.003795762415210279
0	0	0.6208129440665328	parietopsin	Bovichtus_variegatus_parietopsin_CALSCE010009442_1_7909638_7911429_4_exons	1.319545425595794e-10	0.003875071121448627
0.06561954516573719	0.1259189647460041	0.2134825620027606	parietopsin	Brachirus_orientalis_parietopsin_JAFBJR010000146_1_5120295_5122104_4_exons	0.0154021029752888	0.1248338005961361
0.4829193758940192	1.89832364328552	4.591127081786138	parietopsin	Brachyistius_frenatus_parietopsin_JANHZZ010000019_1_373626_375312_4_exons	0.005256684024129631	0.002826083116391008
0.04715753243817701	0.07156388315825836	0.1026789488116753	parietopsin	Callionymus_lyra_parietopsin_JACEEU010000001_1_6938189_6942297_4_exons	0.04001529139521458	0.5706573305945135
0	10000	10000	parietopsin	Caranx_ignobilis_parietopsin_MU269990_1_72377522_72379294_4_exons	0.00373152360199476	4.129445518224821e-10
0.5548188494344244	0.7600781359173795	1.012624055378248	parietopsin	Caranx_melampygus_parietopsin_JAFELL010002588_1_516265_517656_3_exons	0.06694833497198939	0.08989278902982864
0	0	0.6180056771826298	parietopsin	Carassius_auratus_parietopsin_CM010481_1_5724317_5726578_4_exons	1.319545425595794e-10	0.004164168030487307
0	0	0.6272189437172362	parietopsin	Carassius_auratus_red_var_parietopsin_LGRG01000030_1_145356_147382_4_exons	1.319545425595794e-10	0.0041047493942501
0	0	0.2178168303523194	parietopsin	Carassius_gibelio_parietopsin_CM043263_1_8275685_8277904_4_exons	1.319545425595794e-10	0.01181263543384836
0.1034808642311613	0.2415295075927772	0.468391951935257	parietopsin	Cebidichthys_violaceus_parietopsin_JAKSXS010000003_1_6855833_6857662_4_exons	0.008646674005644544	0.03653610143791307
0.2378551131458341	0.3776520061441325	0.5618018724220387	parietopsin	Centroberyx_gerrardi_parietopsin_JAPMTB010001598_1_596683_598781_4_exons	0.03101895611328298	0.08382599110301554
0.09420179092597053	0.1899775206808307	0.3337559155370567	parietopsin	Cephalopholis_sonnerati_parietopsin_JAGQAX010000005_1_22267517_22269396_4_exons	0.01283713069781344	0.06896187516047139
0	0	0.2987947716103165	parietopsin	Chaenocephalus_aceratus_parietopsin_CM043790_1_31261618_31263871_4_exons	1.319545425595794e-10	0.0080674176250257
0.05107663233984053	0.1465495521173849	0.3183785596946115	parietopsin	Chaenogobius_annularis_parietopsin_BJKM01000453_1_228543_231099_4_exons	0.006238951690630445	0.04344806525106498
0.0137290026236572	0.08268800393679718	0.2557815965481317	parietopsin	Chanodichthys_erythropterus_parietopsin_CM044616_1_14373487_14378186_4_exons	0.002634342862296028	0.03251420237365833
0.0542480207047302	0.07868144646632437	0.1091975078540367	parietopsin	Chanos_chanos_parietopsin_LR697106_1_40368386_40370449_5_exons	0.05132180738166341	0.6656913622242635
0.02151753942886986	0.04695308986781629	0.08539974209434549	parietopsin	Cheilinus_undulatus_parietopsin_CM031347_1_18834131_18840637_4_exons	0.01156866537429087	0.2514562279541508
0.1362440624777704	0.269287019974872	0.4668699271436548	parietopsin	Chelmon_rostratus_parietopsin_CM030618_1_20021163_20022970_4_exons	0.01387552449875623	0.05258686767808533
0.5515445936073773	0.9959668015011677	1.611339658088143	parietopsin	Clariallabes_teugelsi_parietopsin_JAQMYG010000004_1_7596592_7628898_6_exons	0.02478582703264299	0.02539813732163067
0.06233044560189079	0.2067056913989045	0.4843592946257045	parietopsin	Clarias_buthupogon_parietopsin_JAQMYK010000004_1_7943867_7946717_4_exons	0.005071646477735282	0.02504031877056681
0.04401047792630766	0.1341705047136735	0.2903957834477799	parietopsin	Clarias_gariepinus_parietopsin_CM044243_1_10809866_10812639_4_exons	0.007734896694737212	0.05883568023489733
0.4535610863492994	0.6797206147858513	0.9656941285221003	parietopsin	Clarias_laeviceps_parietopsin_JAQMYJ010000004_1_7574231_7588800_6_exons	0.0455574688499215	0.06840257643145597
0.2742482019484771	0.3907648796441578	0.5353456404007729	parietopsin	Clarias_magur_parietopsin_QNUK01000112_1_1422932_1429868_6_exons	0.05545107504875521	0.1448230737846253
0.5745434209393804	0.9399595135298826	1.422433318584732	parietopsin	Clarias_pachynema_parietopsin_JAQMYL010000004_1_7628080_7649834_5_exons	0.03430065448395166	0.03724230681676519
0.4888941640731913	0.7728431381997284	1.142669446722538	parietopsin	Clarias_platycephalus_parietopsin_JAQQZT010000004_1_7390484_7405854_6_exons	0.03428716200865436	0.04527761047064614
0.1037481141348076	0.1899253104101118	0.314219564892068	parietopsin	Clinocottus_analis_parietopsin_JALGQL010000006_1_6535961_6537742_4_exons	0.01613369645175619	0.08669505998688352
0.09828935805225114	0.1542863469425259	0.2281954610516533	parietopsin	Clupea_harengus_parietopsin_LR535859_1_27408199_27409841_4_exons	0.03111067205775653	0.2057904473668325
0.115068224590895	0.1599913935505415	0.2155093447895684	parietopsin	Coilia_nasus_parietopsin_CM050208_1_8629415_8631779_4_exons	0.05756466358332875	0.3671999931412736
0.09829874932904249	0.1393498103128746	0.1905360281175228	parietopsin	Colistium_nudipinnis_parietopsin_JAFBJU010001049_1_121502_123174_4_exons	0.04964619046659986	0.3635991522088335
0.04478096698146263	0.1445236668791527	0.3362085134583827	parietopsin	Collichthys_lucidus_parietopsin_CM014084_1_20992486_20994267_4_exons	0.00504256420501745	0.03560867216467559
0.0318656582298674	0.1068305932318695	0.2353425390868586	parietopsin	Colossoma_macropomum_parietopsin_CAJGBK010000005_1_9143573_9147658_4_exons	0.007228838557324161	0.06905835043400245
0.01732763825689804	0.07566672865955978	0.1896141898231147	parietopsin	Colossoma_macropomum_parietopsin_CAJGBK010001095_1_968089_971805_4_exons	0.005281623168897093	0.07123702407231233
0	0	0.2625873371404358	parietopsin	Coregonus_clupeaformis_parietopsin_JAJAFO010000401_1_219249_222127_5_exons	1.319545425595794e-10	0.008932948906792294
0.03169895788747207	0.5555733390000475	2.44810200717074	parietopsin	Coregonus_sp_balchen_parietopsin_LR778271_1_6636846_6640183_5_exons	0.001188909763254989	0.0021839908354326
0.1172541918998923	0.2002630180638648	0.3157801588802628	parietopsin	Coreoperca_whiteheadi_parietopsin_CM022474_1_10915941_10917832_4_exons	0.02080455582573312	0.1060232238955802
0.1592353413444659	0.2092648336810643	0.2686842199028041	parietopsin	Corydoras_sp_C115_parietopsin_JAFMOC010000071_1_175924_179975_4_exons	0.10855857288521	0.5294332191607853
0.08407239779077916	0.1994687737679562	0.3888724656095387	parietopsin	Cottoperca_gobio_parietopsin_LR131936_1_19600766_19602540_4_exons	0.008769901376834003	0.04487072702377754
0.07928172371345057	0.1652478349086448	0.2986208789767706	parietopsin	Cottus_gobio_parietopsin_CM042223_1_20527074_20528840_4_exons	0.01121755795315379	0.06927967769223881
0.3168461795635868	0.5745851848615698	0.9419378279385193	parietopsin	Cranoglanis_bouderius_parietopsin_CM042538_1_25785741_25788140_4_exons	0.01786700695017597	0.03173516035497646
0.04046062004314792	0.1641915416987037	0.4270837315357291	parietopsin	Cromileptes_altivelis_parietopsin_CM023136_1_16863242_16867808_4_exons	0.003676052343589502	0.02284936949455217
0.08824657900238486	0.2146026921342842	0.423324957465295	parietopsin	Ctenopharyngodon_idella_parietopsin_CM034348_1_16094543_16099722_4_exons	0.008913039965714572	0.04238712911991682
0.09209296813871387	0.2020574550490166	0.3743068597274215	parietopsin	Cyclopterus_lumpus_parietopsin_CM020119_1_8696278_8698135_4_exons	0.01075905998261766	0.05434289424559997
0.08843998216470403	0.1630319329519023	0.2657424032263371	parietopsin	Cynoglossus_semilaevis_parietopsin_CM002378_1_13283312_13285291_4_exons	0.02152486646538621	0.1347445172772367
0	0	0.3234924709248808	parietopsin	Cyprinella_lepida_parietopsin_JAOTRB010000015_1_10075733_10079953_4_exons	1.319545425595794e-10	0.008100525934113438
0.009717633565985826	0.170293849983885	0.7506447509639772	parietopsin	Cyprinella_venusta_parietopsin_JAOTRG010000015_1_10231343_10234056_4_exons	0.00133206673965218	0.007983077311092957
0	0	0.1605218434171081	parietopsin	Cyprinodon_tularosa_parietopsin_JADDRR010000432_1_691015_692587_4_exons	1.319545425595794e-10	0.01602412239088829
0	0	0.1264947980866652	parietopsin	Cyprinodon_variegatus_parietopsin_NW_015150593_1_796254_798425_4_exons	1.319545425595794e-10	0.02259651739609502
0.00381562201657771	0.06686921367642851	0.2947447759027401	parietopsin	Cyprinus_carpio_carpio_parietopsin_CAJNDQ010000034_1_10401763_10403927_4_exons	0.001312678970442216	0.02003436704583143
0	0	0.2031168975496537	parietopsin	Cyprinus_carpio_parietopsin_CM031262_1_20975221_20977272_4_exons	1.319545425595794e-10	0.01269586223849238
0.05024923674883088	0.1561713055351797	0.3391373841095447	parietopsin	Danio_aesculapii_parietopsin_LR812502_1_16701605_16707706_4_exons	0.007739854175172676	0.05057953730390642
0.03630729026842215	0.08567017016126469	0.1629729074562827	parietopsin	Danio_rerio_parietopsin_CM002909_2_18914920_18920422_4_exons	0.01118232085044566	0.1332127010793747
0.07057527884995143	0.1645281310303096	0.3173490721084961	parietopsin	Dascyllus_trimaculatus_parietopsin_CM045448_1_24007636_24009411_4_exons	0.008612002903471335	0.05342042242729585
0.05674148587441468	0.1045445273172055	0.1723034217442256	parietopsin	Datnioides_undecimradiatus_parietopsin_WARS01000011_1_13032039_13033941_4_exons	0.01767916261550363	0.1725852602852509
0.147590935358597	0.1848071345138155	0.2283306862501029	parietopsin	Denticeps_clupeoides_parietopsin_LR535829_1_17811397_17832469_5_exons	0.1356710296086998	0.749224037255466
0.3105240713399735	0.724893432655635	1.393796787302397	parietopsin	Dicentrarchus_labrax_parietopsin_CAJNNU010000020_1_16797615_16799477_4_exons	0.00935702677549676	0.01317367732742307
0.01133832032987424	0.06879397312382092	0.2128741804341764	parietopsin	Diplodus_sargus_parietopsin_CAEMYA010000177_1_1919252_1920900_4_exons	0.002474190742025626	0.03670507364753874
0	3755.83166571157	10000	parietopsin	Dissostichus_eleginoides_parietopsin_JAOVFM010000087_1_202691_204926_4_exons	0.001250017397714215	4.129445518224821e-10
0	0	0.6099074976573925	parietopsin	Dissostichus_mawsoni_parietopsin_JAAKFY010000007_1_25258046_25261159_4_exons	1.319545425595794e-10	0.004279823932057239
0.07215482930224218	0.1546086853359755	0.2733008924844423	parietopsin	Dunckerocampus_dactyliophorus_parietopsin_CM050982_1_20379866_20383076_4_exons	0.0159787567450768	0.1054756991109825
0.09484703212707528	0.1368102160235926	0.1889690965172499	parietopsin	Echeneis_naucrates_parietopsin_LR584057_1_16250448_16252302_4_exons	0.05011046118166053	0.3738119542830072
0.1551314201613118	0.4828700326328564	1.043780706437319	parietopsin	Embiotoca_jacksoni_parietopsin_JAKOON010000005_1_11040377_11042128_4_exons	0.00817528763446545	0.01727890045883347
0	0	0.08758450300697786	parietopsin	Epinephelus_cyanopodus_parietopsin_CM048917_1_15752208_15754049_4_exons	1.319545425595794e-10	0.04050543369464514
0.3488283701880802	0.7642931662086619	1.426089738372119	parietopsin	Epinephelus_fuscoguttatus_parietopsin_AP022678_1_30489576_30494322_4_exons	0.009844296437478991	0.01314522491289001
0.04971446368094947	0.1602949841106166	0.3730118778483061	parietopsin	Epinephelus_lanceolatus_parietopsin_CM016530_1_28921679_28925835_4_exons	0.004909697391612165	0.03125921785163652
0.008684488585915189	0.156275362533414	0.6894861790460928	parietopsin	Epinephelus_moara_parietopsin_CM016920_1_30736805_30738639_4_exons	0.00123059546911355	0.008036521508408509
0.1375048337356923	0.1830383856503379	0.2376688977385583	parietopsin	Esox_lucius_parietopsin_CM021611_1_13267681_13270281_5_exons	0.08047270704083929	0.4486934696864388
0.153953129076617	0.3381058133692693	0.6311123360328817	parietopsin	Etheostoma_cragini_parietopsin_CM023113_1_14160673_14162444_4_exons	0.009714785050363514	0.02932404467341754
0.6163183721944852	1.35034981116171	2.519724352339285	parietopsin	Etheostoma_nigrum_parietopsin_CM057244_1_17092353_17094246_4_exons	0.009723731702742764	0.007349029554740245
0.002891090450193296	0.06448009847926353	0.2870539832735854	parietopsin	Etheostoma_perlongum_parietopsin_CM049378_1_17789646_17791520_4_exons	0.001194208946673849	0.01890157278893378
0.1012306816047146	0.2556264634727148	0.5195113787510228	parietopsin	Etheostoma_spectabile_parietopsin_CM018442_1_4649481_4651397_4_exons	0.007297155124421307	0.02913339395752097
0.05091218122562535	0.1660756348102404	0.3873936250427973	parietopsin	Eucyclogobius_newberryi_parietopsin_JAPEHP010000012_1_26482420_26484985_4_exons	0.005126306383855419	0.03150227748374881
0.04916360933328343	0.1121563176903079	0.2131122509594525	parietopsin	Euthynnus_affinis_parietopsin_CM055844_1_14142699_14144533_4_exons	0.00949077712078138	0.08636173271683271
0.1103179149508597	0.1724074712209278	0.2545552539162226	parietopsin	Fundulus_heteroclitus_parietopsin_CM022111_2_12081304_12083128_4_exons	0.03019656575656573	0.1787494797287169
0.02064836348405614	0.1880563463189846	0.6172406790590264	parietopsin	Gadus_chalcogrammus_parietopsin_CM047826_1_3160023_3162988_4_exons	0.00219569444289281	0.01191591024548371
0.01125487417252341	0.2014969082676363	0.8602321939469267	parietopsin	Gadus_morhua_parietopsin_LR633951_1_3601078_3603943_4_exons	0.001399009120649492	0.007085907418448384
0.1128078293900178	0.1483025582466692	0.1905097635885796	parietopsin	Galaxias_olidus_parietopsin_JAPMUY010003935_1_127785_129582_4_exons	0.08936646442950233	0.6149916913062026
0.1813235866388582	0.3750665543233061	0.6698410374803589	parietopsin	Gasterosteus_aculeatus_aculeatus_parietopsin_CM029301_1_12644263_12645871_4_exons	0.01254632179538001	0.03413904738294027
0.002615982865963236	0.04584657034665078	0.2020929860179138	parietopsin	Gila_orcuttii_parietopsin_JAPDVR010000025_1_13871659_13874646_4_exons	0.001332354874084304	0.02965899131496606
0.2574071667402131	0.3641807371149806	0.4974600060562315	parietopsin	Girardinichthys_multiradiatus_parietopsin_CM038259_2_21124864_21126626_4_exons	0.04884173706592328	0.1368728925673604
0.1250023506373301	0.2917702807790225	0.5659531590417981	parietopsin	Gobio_gobio_parietopsin_CM038389_1_23745137_23748922_4_exons	0.00931538928279598	0.0325839154238173
0.08956963901185601	0.2255733864853502	0.4580922286274379	parietopsin	Gobiocypris_rarus_parietopsin_CM040913_1_15053658_15058815_4_exons	0.00792431979490198	0.03585233524951614
0.04211970548695988	0.06353747972328125	0.09104542822435741	parietopsin	Gouania_willdenowi_parietopsin_LR132000_1_58606876_58608424_4_exons	0.03657356285493268	0.5874631102297465
0.3219287613093886	0.574679105796561	0.933842421849748	parietopsin	Gymnocephalus_cernua_parietopsin_CM042431_1_22880311_22882301_4_exons	0.01862630806351219	0.033078414800011
0	0	0.3023150535934632	parietopsin	Gymnocypris_eckloni_scoliostomus_parietopsin_CM050434_1_13863507_13865855_4_exons	1.319545425595794e-10	0.008627599353533693
0.07788810450378296	0.3137943431019209	0.8152358083680912	parietopsin	Gymnodraco_acuticeps_parietopsin_CADEHN010002438_1_15134_17394_4_exons	0.003712441595398064	0.01207418524377043
0.01984666293986255	0.3530964202745548	1.557559501607101	parietopsin	Haplochromis_burtoni_parietopsin_JAGKPV010000077_1_1877826_1880488_3_exons	0.001370672022747197	0.003961717905789764
0	4104.545997361271	10000	parietopsin	Haplochromis_chilotes_parietopsin_BOUH01000067_1_1487312_1489946_3_exons	0.001366076641096685	4.129445518224821e-10
0	0	10000	parietopsin	Haplochromis_sauvagei_parietopsin_BOUI01000060_1_1822331_1824964_3_exons	1.319545425595794e-10	4.129445518224821e-10
0.003578580912646675	0.06271406911524428	0.2764094010627067	parietopsin	Harpagifer_antarcticus_parietopsin_CADEHL010001249_1_4562759_4564994_4_exons	0.001231184691531102	0.02003556256831801
0.1720535011317099	0.2488330524477479	0.3454915717368707	parietopsin	Helostoma_temminkii_parietopsin_OMLM01009670_1_22528_23955_5_exons	0.04599869885106157	0.1886604190286802
0.1242894939502144	0.1806309396782621	0.2511569239373878	parietopsin	Hepsetus_odoe_parietopsin_CM029392_1_12973277_12976215_4_exons	0.05189935550405195	0.2932331989352105
0.3378527523743713	0.5452079523741398	0.8232457307456206	parietopsin	Hippocampus_abdominalis_parietopsin_CM031697_1_185703_188936_4_exons	0.02734877153936087	0.05119398728172109
0.3118258405045225	1.139498510005193	2.750387972012375	parietopsin	Hippocampus_barbouri_parietopsin_JAOYNJ010000022_1_148964_151924_7_exons	0.00493014451746727	0.004415594696019811
0.4367363234163174	1.399246663928767	3.174958646393396	parietopsin	Hippocampus_comes_parietopsin_KV880187_1_193841_196628_4_exons	0.005868479931612892	0.004280304426902909
0.4108017775360736	0.9203696519764982	1.711978015358502	parietopsin	Hippocampus_guttulatus_parietopsin_JAOYMQ010000021_1_129015_131017_4_exons	0.01208836161146475	0.01340443360154578
0.2860949528373546	0.4177292809944771	0.5843806311441371	parietopsin	Hippocampus_mohnikei_parietopsin_JAKGUB010000330_1_217958_219393_4_exons	0.04538767358311506	0.1108884515660984
0	3846.776225603292	10000	parietopsin	Hippocampus_zosterae_parietopsin_CM046404_1_30586448_30587738_4_exons	0.001280285602524871	4.129445518224821e-10
0.106765996060611	0.6476367824578431	2.004732919890223	parietopsin	Hippocampus_zosterae_parietopsin_CM046404_1_31011637_31012925_4_exons	0.002654660051352713	0.004183316490919241
0	0	0.1994634443148843	parietopsin	Hippoglossus_hippoglossus_parietopsin_CM020195_1_17238889_17240850_4_exons	1.319545425595794e-10	0.01198195221676648
0	0	10000	parietopsin	Hippoglossus_stenolepis_parietopsin_CM039698_1_11881793_11883744_4_exons	1.319545425595794e-10	4.129445518224821e-10
0.4216840392158787	0.5424718718124673	0.6857670636762825	parietopsin	Hirundichthys_speculiger_parietopsin_JAGFBZ010000616_1_854810_856335_4_exons	0.1152269375442924	0.2167804483162741
0.05328175728428054	0.1041765611253715	0.1800695754162504	parietopsin	Holacanthus_passer_parietopsin_JAFREQ010000003_1_2483127_2484911_4_exons	0.01343885812846307	0.1316544874481085
0.1294800618390196	0.1857248235051106	0.2553120821779648	parietopsin	Hoplias_malabaricus_parietopsin_CM056249_1_53567451_53578074_5_exons	0.05663279514528704	0.3112012676616941
0.08779362768463708	0.1271074669309813	0.1767623408515759	parietopsin	Hoplias_malabaricus_parietopsin_CM056261_1_14537640_14540145_4_exons	0.04516238343796938	0.3626177880747307
0.2852634435601237	0.4081393665631559	0.5629653765680845	parietopsin	Hucho_hucho_parietopsin_QNTS01003794_1_92228_95069_6_exons	0.04388736950820733	0.1097423813069199
0.05342853557698903	0.3214306730499559	0.9939075971745309	parietopsin	Hyperoplus_immaculatus_parietopsin_OX442354_1_9714404_9716687_4_exons	0.002478191116525988	0.007868479050489026
0	3718.327349960244	10000	parietopsin	Hyperoplus_lanceolatus_parietopsin_CM049400_1_25429365_25431433_4_exons	0.001237535196340143	4.129445518224821e-10
0.2314674525230845	0.5625584916638318	1.109757498575691	parietopsin	Hypophthalmichthys_molitrix_parietopsin_CM040656_1_9424256_9427499_4_exons	0.008945911594930975	0.0162293165862992
0	0	10000	parietopsin	Hypoplectrus_aberrans_parietopsin_JAOYMT010000050_1_5504052_5507156_4_exons	1.319545425595794e-10	4.129445518224821e-10
0	0	10000	parietopsin	Hypoplectrus_chlorurus_parietopsin_JAOXJR010000047_1_5547542_5550643_4_exons	1.319545425595794e-10	4.129445518224821e-10
0	0	0.6078229576159973	parietopsin	Hypoplectrus_guttavarius_parietopsin_JAOXOB010000053_1_5541768_5544872_4_exons	1.319545425595794e-10	0.003986722496194918
0	0	10000	parietopsin	Hypoplectrus_indigo_parietopsin_JAOXJS010000054_1_5460413_5463510_4_exons	1.319545425595794e-10	4.129445518224821e-10
0	0	10000	parietopsin	Hypoplectrus_nigricans_parietopsin_JAOWBK010000049_1_5484786_5487882_4_exons	1.319545425595794e-10	4.129445518224821e-10
0	0	0.6078229576159973	parietopsin	Hypoplectrus_providencianus_parietopsin_JAOWBC010000049_1_5555613_5558711_4_exons	1.319545425595794e-10	0.003986722496194918
0	0	0.6095766918512784	parietopsin	Hypoplectrus_puella_parietopsin_UXGA01000019_1_17986045_17989142_4_exons	1.319545425595794e-10	0.003975624743330776
0	0	10000	parietopsin	Hypoplectrus_randallorum_parietopsin_JAOXNY010000039_1_5550792_5553892_4_exons	1.319545425595794e-10	4.129445518224821e-10
0	0	0.4740301040604593	parietopsin	Ictalurus_furcatus_parietopsin_CM041705_1_18630734_18632434_4_exons	1.319545425595794e-10	0.006982754629452369
0.5014903668186739	0.7413370358603455	1.041922434009027	parietopsin	Ictalurus_punctatus_parietopsin_CM004432_2_19720560_19728167_6_exons	0.04703110430751986	0.06474597775575697
0.06846798766918569	0.1221261147547023	0.1978026015932337	parietopsin	Istiophorus_platypterus_parietopsin_CM029121_1_19520468_19522367_4_exons	0.01707078537189689	0.1426554196959998
0.02711585887483672	0.04280955169772201	0.06370886882778035	parietopsin	Karalla_daura_parietopsin_CM055196_1_18044403_18047985_4_exons	0.02834930754035029	0.6758418641128229
0.02785351716331286	0.1136850689814803	0.2961817237392376	parietopsin	Labeo_catla_parietopsin_VONZ01000279_1_306663_309910_4_exons	0.003957182203662106	0.03552433299296372
0.03754538392317128	0.1538363768168567	0.4009752532435225	parietopsin	Labeo_rohita_parietopsin_CM040960_1_14117595_14121000_4_exons	0.003949847320719737	0.02620381836757585
0.0415218445086057	0.1341752527873101	0.3123822433403121	parietopsin	Labrus_bergylta_parietopsin_FKLU01000016_1_1047346_1050572_4_exons	0.004930513954747146	0.03750274740999518
0.1712567010632406	0.2293806005234021	0.2993909833389314	parietopsin	Lagocephalus_sceleratus_parietopsin_CAJVRN010000116_1_6621742_6623209_4_exons	0.07209097406909709	0.3207506335688523
0.1876578838503046	0.6298612849095644	1.482010118513384	parietopsin	Larimichthys_crocea_parietopsin_CM011635_1_13718150_13719941_4_exons	0.004813625024169492	0.00779956992727596
0	0	10000	parietopsin	Larimichthys_polyactis_parietopsin_JAFMOB010000005_1_1963821_1965626_4_exons	1.319545425595794e-10	4.129445518224821e-10
0	0	0.6223307173863841	parietopsin	Larimichthys_polyactis_parietopsin_JAFMOB010000005_1_2058323_2060128_4_exons	1.319545425595794e-10	0.003852836588402047
0.115786561024786	0.1681125044088328	0.2344360493675964	parietopsin	Lates_calcarifer_parietopsin_CM044662_1_9098088_9099953_4_exons	0.03826715157543699	0.232310817620348
0.1152712444035252	0.2211430154070037	0.3723690472221569	parietopsin	Lepomis_macrochirus_parietopsin_JALXJV020000008_1_13935371_13961796_6_exons	0.01960448554311427	0.09047436374954046
0.1466955282876563	0.2505938983213918	0.3953706469828912	parietopsin	Leptatherina_wallacei_parietopsin_JAOXYM010000010_1_18790071_18791637_4_exons	0.02006860671351831	0.08173160823253792
0	0	10000	parietopsin	Leucaspius_delineatus_parietopsin_CM043376_1_20527789_20531211_4_exons	1.319545425595794e-10	4.129445518224821e-10
0.4173512473083268	1.345557479776303	3.130838858253772	parietopsin	Leuciscus_idus_parietopsin_CM038643_1_14290559_14294045_4_exons	0.005342982011423732	0.004052516314893227
0	4102.285134722792	10000	parietopsin	Lithochromis_rufus_parietopsin_BOUJ01000637_1_1481348_1483982_3_exons	0.001365324179888761	4.129445518224821e-10
0.183030716951671	0.2537378987416336	0.340451821114686	parietopsin	Lophius_piscatorius_parietopsin_VRLP01001283_1_120386_122164_4_exons	0.05412390307905761	0.2176943127628024
0.1281737450403637	0.218242576019422	0.3382270985728874	parietopsin	Lota_lota_parietopsin_JACYXH010000216_1_5585503_5588067_4_exons	0.02745746069386754	0.1283997582563268
0.04999534247639984	0.08628813773902748	0.1370132077882213	parietopsin	Lutjanus_erythropterus_parietopsin_CM034602_1_8395888_8401699_4_exons	0.01982009431881199	0.2344217670777679
0.3399980555262478	0.709320400730049	1.282931710429809	parietopsin	Lycodopsis_pacificus_parietopsin_CM051698_1_20347521_20349324_4_exons	0.01119848320249502	0.01611239376254507
0.135532173530575	0.2614261975529905	0.4472166101732195	parietopsin	Maccullochella_peelii_parietopsin_LKNJ01000341_1_134171_136076_4_exons	0.01432057497253376	0.0559055164558754
0.274606705361189	0.4927855969978395	0.8008050487630751	parietopsin	Macquaria_ambigua_parietopsin_VMKM01000695_1_187537_189491_4_exons	0.01706598465768692	0.03534407821890832
0.4211245834758353	0.6980755695921541	1.076367120268532	parietopsin	Macquaria_australasica_parietopsin_SEMN01000214_1_286651_288574_4_exons	0.0215943129300545	0.03157041318897695
0.1761391588343855	0.2963491683861736	0.4555761365085293	parietopsin	Macropodus_opercularis_parietopsin_JALLAK010000427_1_157389_158723_4_exons	0.02924335437819359	0.1007086534127774
0.2688351597514539	0.5234875480228882	0.8914162733426839	parietopsin	Mallotus_villosus_parietopsin_CAEFZP010002343_1_153817_155668_4_exons	0.01657917604430144	0.03232212474136115
0.1908372908347115	0.2704236830351579	0.3690847010357646	parietopsin	Mastacembelus_armatus_parietopsin_LR535838_1_7552464_7554268_4_exons	0.05042623452506165	0.1903071610613687
0.1166874037948785	0.7021429042686189	2.170868177810919	parietopsin	Maylandia_zebra_parietopsin_CM009186_2_16070115_16072748_3_exons	0.002737789853607345	0.003979402908478237
0.2726803437230426	0.3590776021111686	0.4624867193535803	parietopsin	Megaleporinus_macrocephalus_parietopsin_CM038702_1_10532498_10536014_5_exons	0.08886628979491992	0.2525759801049797
0.05931238481047213	0.1031756071785302	0.1642978900259556	parietopsin	Megaleporinus_macrocephalus_parietopsin_CM038713_1_8630290_8634921_4_exons	0.02155544433204606	0.2132177032776851
0.003642779876047111	0.06642860491133445	0.2933577244815239	parietopsin	Megalobrama_amblycephala_parietopsin_CM032048_1_19400709_19405994_4_exons	0.001312469132717111	0.02016402750450101
0.102539079626452	0.2399665711867152	0.4497117319150175	parietopsin	Megalops_atlanticus_parietopsin_CM032899_1_7042294_7047274_4_exons	0.01202987171506758	0.05116271288742614
0.09125811709540921	0.2027263307503345	0.3711332121810835	parietopsin	Megalops_cyprinoides_parietopsin_CM023731_1_15525187_15529269_4_exons	0.01291897686066058	0.06503711606425767
0.06213519084759929	0.1319292008284445	0.2403507790575844	parietopsin	Melanogrammus_aeglefinus_parietopsin_OLKM01001250_1_116150_119051_4_exons	0.01068874206087866	0.08268542821442683
0.1418797774138378	0.4638749201567008	1.083067665818234	parietopsin	Melanotaenia_boesemani_parietopsin_CM030234_1_22683564_22685129_4_exons	0.004944344036397719	0.01087805134081021
0.2777391559108154	0.7031689551530695	1.430805790817997	parietopsin	Melanotaenia_duboulayi_parietopsin_CM047984_1_21536530_21538054_4_exons	0.007413819632817411	0.01076033128293003
0	0	0.6375978085140317	parietopsin	Micropterus_dolomieu_parietopsin_CM037986_1_13129301_13131061_5_exons	1.319545425595794e-10	0.003949544325996497
0.01888666375707381	0.3309476480826459	1.458747974669261	parietopsin	Micropterus_salmoides_parietopsin_JACBYK010000008_1_14539669_14541428_4_exons	0.001283597500012233	0.003958338023728723
0.03265206893531161	0.109508726570158	0.2572691746701067	parietopsin	Misgurnus_anguillicaudatus_parietopsin_CM050779_1_12630085_12633425_4_exons	0.005214646542589684	0.04859811926261315
0.09167615349504492	0.2170263151917173	0.4231425963692092	parietopsin	Misgurnus_mizolepis_parietopsin_JAIFKI010000012_1_15946197_15947745_4_exons	0.009087157976556508	0.04273256836408425
0.05382505142603145	0.08075680893924612	0.1155058714944202	parietopsin	Mola_mola_parietopsin_KV751338_1_4415454_4417034_4_exons	0.03422081567572482	0.4324685418789945
0.08281637849018321	0.2095331994541629	0.4259894260829039	parietopsin	Morone_chrysops_parietopsin_JAGRRF010011196_1_15067439_15069241_4_exons	0.007401343979857801	0.03604965052175874
0.2051058027600898	0.6738734262752418	1.57551244761176	parietopsin	Morone_saxatilis_parietopsin_SSXF01000003_1_12719456_12721264_4_exons	0.004891945439957524	0.007408778122588658
0.1114283369983025	0.185552428647819	0.2834246660758489	parietopsin	Mugil_cephalus_parietopsin_CM039564_1_17933878_17935589_4_exons	0.02566556141401512	0.1411651325129908
0.05039736500561606	0.07390992062811763	0.1039653718297513	parietopsin	Mugilogobius_chulae_parietopsin_CM028663_1_2776084_2787198_4_exons	0.04050538420502397	0.5593109665493716
0.1511272419830144	0.2146147930706022	0.2927073752249677	parietopsin	Muraenolepis_orangiensis_parietopsin_CM051010_1_1401131_1404324_4_exons	0.0606619979183524	0.2884698113865118
0.08627080653782432	0.1306223253117857	0.1875835027628561	parietopsin	Myripristis_murdjan_parietopsin_LR597555_1_16019835_16021523_4_exons	0.03731929734179187	0.2915810946887684
0.123415755423825	0.2826648319784036	0.5335415538854792	parietopsin	Myxocyprinus_asiaticus_parietopsin_CM033889_2_16489652_16491868_4_exons	0.01086897172534326	0.03924280072043555
0.006026104707645225	0.04333555135526339	0.1369683405233074	parietopsin	Neodontobutis_hainanensis_parietopsin_JALDNG010000015_1_14062116_14064289_4_exons	0.00249754542030873	0.05881828851087662
0.5285262651607164	1.233412758921512	2.392842401835421	parietopsin	Neolamprologus_brichardi_parietopsin_JH422276_1_15254351_15257048_3_exons	0.00971109179670325	0.008035315570981956
0.2331726379499973	0.3039547525863044	0.3883532863554397	parietopsin	Neosilurus_mollespiculum_parietopsin_JAQMYF010000024_1_8159239_8177970_6_exons	0.09330613270303489	0.3132885810956484
0.1096129756964212	0.2763763275710605	0.5611548926123314	parietopsin	Nibea_albiflora_parietopsin_CM024800_1_19542995_19544818_4_exons	0.007442415711273804	0.02748251019393311
0.126531873932363	0.3189827351092133	0.6479310731993381	parietopsin	Nibea_coibor_parietopsin_CM041721_1_19958475_19960267_4_exons	0.007430510625073663	0.02377359153609794
0.1167456411194795	0.2082470907652839	0.3344169539702979	parietopsin	Node10	0.01898424725847326	0.09303744031231163
0	3432.794916180313	10000	parietopsin	Node100	0.001142504177486166	4.129445518224821e-10
0.002609796638286926	0.04572625492380963	0.2015660558266436	parietopsin	Node104	0.001143120938522987	0.02551348948809035
0	3433.766202729207	10000	parietopsin	Node107	0.001142827441463988	4.129445518224821e-10
0.04786211290897119	0.2001263823347614	0.4961054889077932	parietopsin	Node11	0.004559719126837667	0.02325289665403624
0.02672173169727527	0.1607285145978983	0.4970386778054814	parietopsin	Node111	0.002285063684969321	0.01450937455356071
0	0	0.619311442411102	parietopsin	Node112	1.319545425595794e-10	0.003618065756478783
0	3426.876186071069	10000	parietopsin	Node115	0.001140534303363087	4.129445518224821e-10
0.009205355896872403	0.1613048778256823	0.7109747549198362	parietopsin	Node118	0.001142745331792223	0.00723011607975908
0.04916097037852609	0.2583313442258326	0.6790667320580654	parietopsin	Node12	0.004305692109137108	0.01701019068136543
0.5512526954673004	1.422057540614243	2.810232022301288	parietopsin	Node13	0.009615485869657631	0.006900767240340489
0	10000	10000	parietopsin	Node14	0.003563933275756249	4.129445518224821e-10
0	10000	10000	parietopsin	Node15	0.00425585663003446	4.129445518224821e-10
0.009147718806444095	0.1602761514197487	0.7065779827166808	parietopsin	Node150	0.001142344358672904	0.007273969077498704
0.1259952649577046	0.2400972396327252	0.4048917946539083	parietopsin	Node155	0.01561348562453353	0.06636758509915749
0.07578529030031601	0.3205187238492123	0.8278227282401525	parietopsin	Node156	0.004265877224180869	0.01358308009742274
0.1380355494926427	0.5594864870345397	1.455672946745556	parietopsin	Node157	0.003699628568386399	0.006748571248853975
0.07577073066141231	0.4747446546114581	1.475674751450594	parietopsin	Node158	0.002464468781247901	0.005297934104721519
0.2223902876857924	0.9456916104934517	2.483557515941152	parietopsin	Node159	0.003674417821594473	0.003965357222636106
0.03371562286302322	0.1088141078861912	0.2325959608115898	parietopsin	Node16	0.009097536178727989	0.08532610086587937
0	0	0.3205769519707813	parietopsin	Node164	1.319545425595794e-10	0.008620186579080985
0.9529519156176842	2.384765113676872	4.781488131387557	parietopsin	Node165	0.008107100027752985	0.003469470797095294
0.1797213569143359	0.7434322383607481	1.922735618253743	parietopsin	Node166	0.004048173550740932	0.005557264244439548
0.009124381093178372	0.3434631681727107	1.524689001685152	parietopsin	Node167	0.00141361213122648	0.004200426662924444
0.07273188282985908	4.999735565847087	22.81133001940032	parietopsin	Node168	0.001201162167626026	0.0002451872735765837
0.1011343833328423	0.1887170443603273	0.3089341434601508	parietopsin	Node17	0.02144807585590696	0.1159899938821684
0.070080326408986	0.1234517189332263	0.1984182740777052	parietopsin	Node174	0.01909318007929776	0.1578426784729837
0.07532257664626821	0.1977827606558189	0.4021770229315821	parietopsin	Node176	0.008226295332147518	0.04244819006742991
0	0.8716701334709955	2.68955573936028	parietopsin	Node18	0.004808419722323306	0.005629807155797572
0	10000	10000	parietopsin	Node181	0.006903989833266101	4.129445518224821e-10
0.09854325231161826	0.1549319718439985	0.2291008384986264	parietopsin	Node182	0.03024167335568779	0.1992086006003455
0.03907630523559678	0.1037736673427252	0.2125429163547528	parietopsin	Node183	0.00785693511843647	0.07726971610315252
0	0	0.6080561747262839	parietopsin	Node184	1.319545425595794e-10	0.003985193407308869
0.4158615652344111	0.5956091241261938	0.8183982439505231	parietopsin	Node199	0.05145443405702496	0.08816673909102188
0.1647730046688218	0.3181046289376112	0.5379095714474804	parietopsin	Node200	0.01844762625063757	0.0591852950602316
0.09452393678436027	0.2742323008442136	0.5844964077122095	parietopsin	Node201	0.006840333222951156	0.02545669187080462
0.5067968370107763	0.8297634566232597	1.264233246990057	parietopsin	Node204	0.02596099436441405	0.03193083924294977
0.0848253347664893	0.3446557250437925	0.8863178317417122	parietopsin	Node206	0.003958106747912068	0.01172047790461266
0.1158570031491801	0.1812702834116288	0.2654974339016817	parietopsin	Node21	0.03698778189815735	0.2082451948321362
0	5373.924299143533	10000	parietopsin	Node211	0.001788551635382172	4.129445518224821e-10
0	10000	10000	parietopsin	Node212	0.005098538315095937	4.129445518224821e-10
0.004783270109909858	0.08910055935163254	0.3801030001842828	parietopsin	Node213	0.001528429291765544	0.01750685909977096
0.1092043247248965	0.6687327693326462	2.073837311149877	parietopsin	Node214	0.002590759470005969	0.003953828284682973
0.08298281334137124	0.3208042685109125	0.7797853107934504	parietopsin	Node218	0.005549244763830413	0.01765375346593141
0.1569315340808362	0.3351276917852575	0.6061164425597773	parietopsin	Node222	0.01233494618746203	0.0375638639167374
0.2100005556625109	0.3836622539332132	0.631878065594309	parietopsin	Node223	0.01718267902574884	0.04570725271663421
0.01460245822365703	0.05883503341927793	0.1480341509631671	parietopsin	Node224	0.004464327286368935	0.0774396419093611
0	10000	10000	parietopsin	Node225	0.006128155289602694	4.129445518224821e-10
0.00667270018695498	0.1370016981861189	0.6080004798132697	parietopsin	Node226	0.001215487540631806	0.009054570941395276
0	3688.789494599247	10000	parietopsin	Node227	0.001227704395500612	4.129445518224821e-10
0.06787521161626747	0.3545176795219734	0.9528517798507093	parietopsin	Node235	0.004357210843481959	0.01254336304897633
0.2572514667176505	0.4491963559131985	0.7130160633464703	parietopsin	Node238	0.02054655815251041	0.04668164718502855
0.0848228211437156	0.3159172916687411	0.7367751377327254	parietopsin	Node240	0.006075781775971456	0.01962782078883624
0.2009576964718572	0.332180401633378	0.511924452150083	parietopsin	Node243	0.0224713029020944	0.06903948811274581
0.01752770862255322	0.3873015723688639	1.641549093351388	parietopsin	Node244	0.001475421991631994	0.003887857217840773
0.01742289335428899	0.3267207348445542	1.444230596298741	parietopsin	Node245	0.001228462794626768	0.00383732537403822
0.00598946886402302	0.107908465756399	0.4763763296670011	parietopsin	Node248	0.001227675678254166	0.01161104876201
0.2764081708756891	0.3860517549065017	0.5199515893205759	parietopsin	Node25	0.05846082381021966	0.1545477599495522
0.09239493741970725	0.2492542302991144	0.513976415745266	parietopsin	Node252	0.007533545595886255	0.03084609544080979
0.3071814917713101	0.9757322456038375	2.027519098844109	parietopsin	Node253	0.009802121192448677	0.01025256956837837
0.09968662152506221	0.3172428102314023	0.6626298052472558	parietopsin	Node254	0.009548427064132472	0.03071732278647093
0.05435096531538158	0.1760369442301263	0.38211533411597	parietopsin	Node255	0.008548312789229857	0.04955869917951459
0.1548990610494342	0.2519250823071275	0.378702039222803	parietopsin	Node256	0.0326316686282602	0.1321938306889679
0.1642069468509448	0.2819096141177296	0.4342944877756582	parietopsin	Node257	0.03359484069036463	0.1216202840939758
0.1593292366822042	0.2878427736460947	0.4553963548781219	parietopsin	Node258	0.03098917935980363	0.1098747903551776
0.01046992074836152	0.1632191218603543	0.4617627285804583	parietopsin	Node259	0.006592906408857607	0.04122391067180277
0	10000	10000	parietopsin	Node260	0.01803391681096197	4.129445518224821e-10
0.1503677969563092	0.2947930535539138	0.4926436324840959	parietopsin	Node261	0.02561488525802189	0.08867852969044679
0.07375242317231041	0.1506860614684813	0.2579805324801105	parietopsin	Node262	0.02086656912679285	0.1413257442965946
0.01643729991142872	0.05948837614716697	0.1343607518204586	parietopsin	Node263	0.008878334174680804	0.152315004653398
0.02427836230810591	0.09151466313069903	0.1990003528361269	parietopsin	Node264	0.01007515623715034	0.1123581083459586
0.0677375845114104	0.09726780894587489	0.1339936511919427	parietopsin	Node265	0.05526191414087953	0.5798292305636212
0	10000	10000	parietopsin	Node266	0.006308890153554031	4.129445518224821e-10
0.121814891531636	0.195732714579807	0.2933330037877043	parietopsin	Node267	0.03168418190241436	0.1652046979877335
0.04636421913828247	0.4259286988146427	1.216036783344779	parietopsin	Node27	0.003752882817761189	0.008992312997772046
0.06247238335975415	0.1248099203061244	0.2159125123409084	parietopsin	Node270	0.01686338111045762	0.1378919343511496
0.07161693913034584	0.1719233569466496	0.3367349565522661	parietopsin	Node271	0.009356715994122513	0.0555433256634943
0.02316410889025361	0.1475044164513238	0.4432631458943793	parietopsin	Node272	0.003129272699497075	0.02165118655872858
0.08195937789205715	0.2523246621814081	0.5637075784993733	parietopsin	Node273	0.006160913915282296	0.02491889354533687
0	3940.227913602938	10000	parietopsin	Node275	0.001311388230715527	4.129445518224821e-10
0.03263994576177265	0.2154880673725525	0.6745256562562014	parietopsin	Node279	0.002609347231700068	0.01235810736657239
0.1147419585601396	0.2677855052111059	0.5193727200414173	parietopsin	Node282	0.009408944974729804	0.03585891772088008
0.06356974528556872	0.3775553992709961	1.121924077036428	parietopsin	Node284	0.003221442888831864	0.008707892635688493
0.1435069682083842	0.3458644375732808	0.6795878120363129	parietopsin	Node285	0.009252526888692263	0.02730220738638868
0.1367741635145737	0.4437987674786869	1.03501286554208	parietopsin	Node287	0.005361687539224507	0.01232987642964728
0.05870234775751369	0.3040524164108063	0.8298219374642555	parietopsin	Node290	0.003706066620428928	0.01243964759682796
0.03521972788411721	0.2121325396515987	0.6561593095742897	parietopsin	Node294	0.002660397064429883	0.01279918991703815
0	0	0.6552673636193247	parietopsin	Node295	1.319545425595794e-10	0.003987702666366623
0	3993.350725629747	10000	parietopsin	Node296	0.001329068586269067	4.129445518224821e-10
0.04879658704947386	0.1975246468418158	0.503405071531042	parietopsin	Node3	0.003873884865808911	0.02001560536772366
0.04127651253272563	0.06774020654038909	0.1023171889703512	parietopsin	Node30	0.02967677887848158	0.4471091513232844
0.003061198683963732	0.05363733655536346	0.2364753491763225	parietopsin	Node301	0.001329140789639142	0.02528989910352972
0.01723233008254898	0.3020096843348355	1.331532718471412	parietopsin	Node304	0.001329584867044411	0.004493021623702403
0.08893536656219944	0.2928940627945416	0.6810575463067947	parietopsin	Node307	0.005613278713428842	0.01955912188232799
0.0007075709181010731	0.0557690514442281	0.2547742897892261	parietopsin	Node308	0.001292044115952596	0.02364435109094271
0.08935641985516404	0.3047726028575781	0.7159043609165744	parietopsin	Node309	0.005478370661400499	0.01834504593230457
0.002389153658212561	0.1065826992276482	0.4552126464068065	parietopsin	Node310	0.00160765840275984	0.01539396074771316
0.01451467313100896	0.04773832631970084	0.1114238654742896	parietopsin	Node316	0.005531840464990933	0.1182621506858206
0.001053096287290029	0.02807151851040574	0.1235800578670247	parietopsin	Node317	0.001439848076264586	0.05234727501707752
0.0207497758232665	0.1979500181208054	0.6522260434657253	parietopsin	Node318	0.002421141664928785	0.01248268382313599
0.218309457566787	0.6044352058992802	1.284212789118476	parietopsin	Node319	0.007375620021645785	0.01245351926607272
0	0.8155229621738361	3.83691850035233	parietopsin	Node32	0.002073563682667576	0.002594923139775679
0	10000	10000	parietopsin	Node320	0.00373273798424596	4.129445518224821e-10
0.09517089172786362	0.6293500790096962	1.969265168062934	parietopsin	Node321	0.002607459285540929	0.004228326932902495
0.1665549209954991	0.3488328810150003	0.6282184834360226	parietopsin	Node322	0.01274896245770353	0.03729930521101169
0.00281473367999439	0.06045968549505699	0.2688413175312099	parietopsin	Node324	0.001330560916175739	0.02246012626119522
0	4001.462350653798	10000	parietopsin	Node326	0.00133176830055508	4.129445518224821e-10
0.0104106158785881	0.05741749758036371	0.1412819585803206	parietopsin	Node33	0.007449521556333185	0.1324120273634929
0.155673639811799	0.7032066311510804	1.797025002586662	parietopsin	Node330	0.004725789691487539	0.006858588514882113
0.01661821676459095	0.1031006347929395	0.3200779979873586	parietopsin	Node333	0.002625297959144121	0.02598726507807435
0.04077353094648443	0.1343681386948035	0.3134054858118892	parietopsin	Node336	0.005469963605475794	0.041546213658107
0.04887108079695147	0.1595538381836571	0.3724548158139811	parietopsin	Node337	0.005272850949826443	0.03372729830874286
0.3406349036850099	0.5301768933643952	0.7736632190268307	parietopsin	Node34	0.03552940812817159	0.06839281690849003
0.04508009278558509	0.1105870558869245	0.2141196933942096	parietopsin	Node343	0.01052717843853354	0.09715183387491505
0.06679059830770097	0.0951267661039624	0.1306826041921742	parietopsin	Node344	0.05014835989149231	0.5380186318332271
0	0.3253883889053072	1.638665469833252	parietopsin	Node348	0.001124781975221243	0.003527845938646638
0.1159569482035773	0.324086686206458	0.6981746019054952	parietopsin	Node349	0.006638336359500171	0.02090457673129654
0.07103258643384691	0.4274068746531879	1.321568770025169	parietopsin	Node350	0.002627661512416103	0.0062743859763387
0	0	0.1124653293335239	parietopsin	Node351	1.319545425595794e-10	0.02309475333729259
0.06702255980922031	0.2161020252937822	0.5028726325527896	parietopsin	Node352	0.005262684216396498	0.02485374218007153
0	0	0.3398510648671528	parietopsin	Node354	1.319545425595794e-10	0.007643453937577258
0.04215068412271823	0.169604400595277	0.4404715977398985	parietopsin	Node358	0.003949681334712628	0.02376666561566965
0.01442497465849805	0.4768709053953558	1.832090020028014	parietopsin	Node36	0.001859131867540484	0.003978805261855733
0	0	0.04651153408084151	parietopsin	Node361	1.319545425595794e-10	0.05556792855449853
0.008431841967796803	0.1477378704849254	0.651351044476	parietopsin	Node362	0.001313014293496022	0.009070285008965513
0.05400507782928124	0.1116925627931738	0.2001917546308927	parietopsin	Node366	0.01266465720974466	0.1157210853086728
0.05857067797945351	0.1327720926093678	0.2426321619486631	parietopsin	Node369	0.01566702728811526	0.1204267911258878
0.1068555695225021	0.2795271616808965	0.5552252519987648	parietopsin	Node370	0.01028423658689655	0.03754839336040288
0.07140657818576139	0.1538234536067876	0.2761323607483195	parietopsin	Node371	0.01514741994488108	0.1004984636886725
0.1351783636188928	0.2698476095364977	0.469104828744494	parietopsin	Node373	0.01501083880125858	0.05677141261130061
0.0315684741205904	0.1487893258912009	0.3902610256646829	parietopsin	Node374	0.004461108493343357	0.03059949956045004
0.04339114940179883	0.1850796677055749	0.4773995926924381	parietopsin	Node375	0.004233451903145955	0.02334421280882018
0.05011933553298412	0.09367491509131626	0.1556234343565551	parietopsin	Node381	0.01877382961532012	0.2045374694925059
0.07116680158277407	0.1042097254922873	0.1456607478778782	parietopsin	Node384	0.04888380375289349	0.4787403739945197
0.001199693384487212	0.113443080407177	0.3676368235627092	parietopsin	Node385	0.003650749855978005	0.03284334487633928
0.07218013652339733	0.2793986588221137	0.6385186563848241	parietopsin	Node387	0.006973412700952201	0.02547207741826338
0.6186797445130747	1.451982094129122	2.768738094772888	parietopsin	Node390	0.01105472312592507	0.007770159322262014
0	10000	10000	parietopsin	Node393	0.01408862467559926	4.129445518224821e-10
0.04563788188613419	0.07282494435529958	0.1082112361609691	parietopsin	Node396	0.03497873484489068	0.4901931640539699
0.00738779028252063	0.3843366689959865	1.128541728312579	parietopsin	Node397	0.004924472601065619	0.01307649097188906
0	10000	10000	parietopsin	Node398	0.006324807798830285	4.129445518224821e-10
0.05830721833813699	0.106084997704059	0.1732089419846908	parietopsin	Node399	0.0197521155897844	0.1900215961623249
0.1220412515664562	0.2376035829452778	0.4076565295304186	parietopsin	Node4	0.01325309391047522	0.05692559841850434
0.08263954494956668	0.1762393625084317	0.3182159873194794	parietopsin	Node400	0.01289890881102465	0.07469531687550844
0.08571471300991651	0.1263343352081364	0.1781744616902157	parietopsin	Node405	0.04146923615422995	0.3350024253389791
0.118066032646615	0.1978286951121664	0.3004405767813146	parietopsin	Node409	0.03856781895306786	0.1989661095413599
0.1921545823555666	0.2325594226487048	0.2789957062210655	parietopsin	Node410	0.2205938111135456	0.9680609416410227
0.03653243860253758	0.1828015742451631	0.4028665805358764	parietopsin	Node411	0.01234730754495664	0.06893434428349252
0.574318842278294	0.9318370447437904	1.390583800845349	parietopsin	Node412	0.03986450372471411	0.04366060053479676
0.1902440938383419	0.268674637648574	0.3641058092840318	parietopsin	Node413	0.07276319549365298	0.2763938696698251
0.2923966307847499	0.4330584822436366	0.6071285239419266	parietopsin	Node414	0.05805610753035646	0.1368184542956708
0.2348754455532436	0.6428392443829388	1.251189753360202	parietopsin	Node415	0.0143760292464731	0.02282337575558547
0	10000	10000	parietopsin	Node416	0.00987754530600933	4.129445518224821e-10
0	0.4886851823803202	1.959016030908925	parietopsin	Node417	0.002251964260416441	0.004703007135667371
0.3220630774665655	0.6498402647533202	1.134283662251357	parietopsin	Node418	0.01507705874321033	0.02367845297425468
0.5007958315657256	0.8147627289871572	1.236112749128028	parietopsin	Node419	0.02653261591613437	0.03323473580822305
0.8439654375011777	1.383177613668236	2.081478378041384	parietopsin	Node420	0.03433359778907457	0.02533288656559647
0.6161532857342046	1.042267028628926	1.598009645323668	parietopsin	Node421	0.03246189865784641	0.03178617227826524
0.0981932034989194	0.3533686411341806	0.8245527903113816	parietopsin	Node427	0.006504120582058581	0.01878468394684531
0.05053613760336437	0.2822134156606537	0.7007838390590697	parietopsin	Node428	0.005291216027208898	0.0191346777523271
0.08913404528168446	0.1633248678071372	0.267657593284134	parietopsin	Node429	0.02060821745055801	0.1287749611593631
0.03791083147390278	0.2746141022086424	0.7655140367928148	parietopsin	Node43	0.003505173353656466	0.01302656708860647
0.1405859118750015	0.2052147983157925	0.2872764967942667	parietopsin	Node433	0.04253296329544715	0.2115243069932946
0.002290172417638135	0.1296980502946941	0.5890781366027383	parietopsin	Node435	0.001271416873283247	0.01000455642400966
0.2362394745998789	0.3217752399641026	0.4258822797409407	parietopsin	Node438	0.06670502289325224	0.2115676340483774
0.1732881570614054	0.5591579669827582	1.227815160401155	parietopsin	Node439	0.00845486697703304	0.01543176412940616
0.09039086888926559	0.2168259087655458	0.4219749834274537	parietopsin	Node44	0.008542590067410859	0.04020885496600408
0.7737819405979812	1.517241606599394	2.565247326012443	parietopsin	Node440	0.01944810800117884	0.01308175251219613
1.093095996488694	3.017277843212737	5.961297307910159	parietopsin	Node443	0.01290590315420845	0.004365323294124156
0.5005419206613809	1.069232086009511	1.90366127922075	parietopsin	Node445	0.01620564606343418	0.01546812530038881
0.7240736987031464	1.783243701067642	3.369329598719469	parietopsin	Node447	0.01466805391902401	0.008394698711510289
0.3721245227173032	0.8909988106706955	1.658871551321516	parietopsin	Node449	0.01581003892866094	0.01810919434956528
0.07393868619569464	0.5513132898166594	1.702938006751966	parietopsin	Node45	0.002744854157442019	0.005081174701027558
0.06569990576631815	0.1659605656449585	0.3219417051254366	parietopsin	Node453	0.01179066389711843	0.07250645431465121
0.2460245638159061	0.8197122275654608	1.716543792441024	parietopsin	Node454	0.01036376978450005	0.01290326624159394
0.1796443381501569	0.3800163939337562	0.6545366291943826	parietopsin	Node459	0.02683930319838797	0.07207957523304101
0.321669883422077	0.6897222598360222	1.249812780727495	parietopsin	Node46	0.01225904130503321	0.01813951121991333
0.08029796487238389	0.5520278977460874	1.306611626726366	parietopsin	Node462	0.01048012588711459	0.01937531571569988
0.05527465175078956	0.1571276182347981	0.3164144406836344	parietopsin	Node465	0.01238951297332921	0.08047204203764061
0.3445131375274033	0.6853087595830983	1.184640057945731	parietopsin	Node468	0.017076543354936	0.02543062283125951
0.1633116357355342	0.2258205355062297	0.30288273967968	parietopsin	Node47	0.05560501826872936	0.251300799056532
0.03618657295169173	0.07735902539285727	0.1336736097116466	parietopsin	Node473	0.02399445795903343	0.3165506929738819
0.1126108061937519	0.1586567810282253	0.2154656886304556	parietopsin	Node474	0.06032154941834793	0.3880227276754176
0.1158231658144939	0.173891122719713	0.2469513810394219	parietopsin	Node477	0.0463309328403215	0.2719173678868343
0.0838031656507556	0.2161053031477903	0.4415144060976844	parietopsin	Node48	0.007533818826358347	0.03557894469035097
0.1091147410028874	0.1486493333057835	0.1963397416064784	parietopsin	Node481	0.07390029238213489	0.5073720107371372
0.9940993001843229	2.5206347509961	4.826799311251603	parietopsin	Node482	0.01324362658738818	0.005362166836262268
0.2591190737016126	0.484976535683487	0.7965220415551608	parietopsin	Node485	0.02129279069900899	0.04480796009862695
0.1154986758292427	0.1661808356225749	0.2283073580155884	parietopsin	Node488	0.0612487875642283	0.3761489660651029
0.1293952224015198	0.214266830446988	0.3235322097048352	parietopsin	Node489	0.03659121949639922	0.1742871037785741
0	3666.929981542913	10000	parietopsin	Node49	0.001220429103619073	4.129445518224821e-10
0	0.0698938843376908	0.2992439213715917	parietopsin	Node490	0.001659977566869573	0.02423853441822766
0.0115753780108	0.05342846216553435	0.1422357147695846	parietopsin	Node491	0.003883208932094768	0.07417565646860266
0.07705081235540377	1.581844584640177	7.013726930188217	parietopsin	Node492	0.001262756257779419	0.000814702468175196
0	3478.390978657019	10000	parietopsin	Node493	0.001157679477242939	4.129445518224821e-10
0.06856625278984813	0.1737064364282198	0.3533256678051449	parietopsin	Node494	0.007191453798743145	0.04225169134161609
0.01641853892332976	0.3583070690769	1.59386053593566	parietopsin	Node496	0.001182517476432702	0.003368181654834614
0.04368174961406549	0.1410605052997412	0.3283231469969022	parietopsin	Node498	0.004946980957934742	0.03579135316909408
0.2838729330642406	1.164849522989579	2.871705820538697	parietopsin	Node5	0.004301764541337544	0.003768947812545623
0.03588376094346014	0.2275600876597599	0.7075412070568727	parietopsin	Node504	0.002538164260467632	0.01138326763737916
0.01805587765898315	0.1098540986558005	0.3400670263584654	parietopsin	Node507	0.002398577299862178	0.02228336473088616
0.07728658055230504	0.1595289129021736	0.2849653278700345	parietopsin	Node511	0.011843785200712	0.07576950174352526
0.06938954103486604	0.1059787312228784	0.1508825725637871	parietopsin	Node515	0.05309326963779622	0.5112861990377007
0.4302421400090521	0.6335102474579437	0.8833483276976933	parietopsin	Node516	0.05640030229607268	0.09085965891248762
0.3657174905348408	0.5778885551231078	0.8500743326048797	parietopsin	Node517	0.03437685671840417	0.06071072024897853
0.01228200157128325	0.1659934841234978	0.4675944741807773	parietopsin	Node519	0.004154228901967739	0.02554128228212173
0.06670885792380615	0.2174871105295612	0.5074510521958426	parietopsin	Node520	0.004817217190757546	0.02260507846180877
0.02515275670533549	0.06870637155817994	0.1379858727946036	parietopsin	Node526	0.01078946450308721	0.1602677690571311
0.08550429157173518	0.1339061764274831	0.1973498737238969	parietopsin	Node529	0.0317104823503581	0.2416826941220082
0.2348822624032778	0.9447803071541262	2.454507352672769	parietopsin	Node53	0.00369672571637569	0.003993279521973157
0	0	0.2045862012499213	parietopsin	Node530	1.319545425595794e-10	0.01200469053355841
0.02588534351136428	0.06286112532729217	0.1162403717981871	parietopsin	Node534	0.01742308125146479	0.2828695015750818
0.07075445996226443	0.1132799444124197	0.167670868246127	parietopsin	Node535	0.04105169661244591	0.369846402012712
0.1723137930057573	0.2460046301546469	0.3356608424900395	parietopsin	Node536	0.06671528567511725	0.2767740593805165
0.2722234005640578	0.4515658769254813	0.6858165455700334	parietopsin	Node537	0.03544557028695905	0.08010952677795355
0.2882574495363215	0.4325252252889189	0.6145436465743611	parietopsin	Node538	0.04678257539195909	0.1103865092360697
0	10000	10000	parietopsin	Node539	0.004448220444047791	4.129445518224821e-10
0.120521682865992	0.3601952402128255	0.7690219172386477	parietopsin	Node541	0.00792672225481964	0.02245944325165712
1.477664164492284	2.56544314864421	4.070474568017046	parietopsin	Node543	0.02230900751413616	0.008874853025186757
0.1622759007969884	0.2903548411138158	0.4712357292481177	parietopsin	Node544	0.01961997842680135	0.06896246375954899
0.4883384141394721	1.080103993454848	2.000693495058774	parietopsin	Node548	0.01183084621921816	0.01117875793941652
0.1922972770049436	0.288118907220773	0.409096957819299	parietopsin	Node551	0.04655371770291503	0.1649020005832915
0	8349.108696047488	10000	parietopsin	Node552	0.00277875369674991	4.129445518224821e-10
0.1356294720359864	0.197462083870535	0.2742733151679926	parietopsin	Node557	0.0544287248007574	0.2813116760153297
0.05519530853007113	0.09822684634870139	0.1564203127613253	parietopsin	Node561	0.02225352222520121	0.2312128002090278
0	6334.602638254831	10000	parietopsin	Node564	0.002108284984578694	4.129445518224821e-10
0.01578954111659913	0.09248899036142311	0.2485572355373729	parietopsin	Node565	0.005201321419276551	0.05739406275416597
0.0067045590015225	0.1568523638353181	0.5330896310411671	parietopsin	Node566	0.003887053491990868	0.02529139380113569
0.04272272790468095	0.1331601047493762	0.2790347742318061	parietopsin	Node567	0.0102077596639571	0.07823473626134453
0.2297295197466643	0.4837875601823421	0.8649796301360155	parietopsin	Node568	0.01333109745315678	0.02812253855946096
0.01303157847847737	0.0824315131668161	0.2485929881825462	parietopsin	Node569	0.002847515608386081	0.03525462957750351
0	0.2265447255262223	1.142547590998396	parietopsin	Node57	0.001161993196906999	0.005234713830699096
0	3687.501217593625	10000	parietopsin	Node571	0.001227275630632153	4.129445518224821e-10
0.1580560306249409	0.2425625903344102	0.349461830775364	parietopsin	Node575	0.03707517725737346	0.1559921446338688
0.136555991229822	0.3443940461858661	0.6598358209218302	parietopsin	Node578	0.01349256934731476	0.03998364093518943
0.0403244950433493	0.06266241581720093	0.0914391644476497	parietopsin	Node579	0.0375101267604001	0.6109205193804395
0.08336769686316058	0.1620552341031918	0.2749490642483031	parietopsin	Node580	0.01767655806855341	0.1113212197842825
0.03210248562769045	0.05670558018282568	0.09063732363580806	parietopsin	Node581	0.02240664664040887	0.4032685759783414
0.03950851892260458	0.1046107822412268	0.209753019883522	parietopsin	Node582	0.009378765934737437	0.09149820251459255
0.03181865743858714	0.07496096503955418	0.1439665226754137	parietopsin	Node583	0.01039302943318764	0.1414980005041507
0.08877328033137515	0.1799139409496651	0.3182475134331975	parietopsin	Node584	0.01267586776877452	0.0719045210887501
0.02403982978284995	0.0725431608638967	0.1595385358598968	parietopsin	Node587	0.006587467509736312	0.09267558286072028
0.08143763975710062	0.2174387425286694	0.438842208390327	parietopsin	Node590	0.009275491492214393	0.04353547810945851
0	8227.732256137942	10000	parietopsin	Node591	0.002738357141455731	4.129445518224821e-10
0.03946945441375994	0.1146047944512156	0.2474940518176416	parietopsin	Node592	0.006916173591535937	0.0615894624171035
0.05220777801949626	0.09415236968168984	0.1531726553616931	parietopsin	Node599	0.02030191954086911	0.2200640806879306
0.14566517129655	0.2341889523076152	0.3519060851805728	parietopsin	Node6	0.02591523969498106	0.1129359322203524
0.06490009513609656	0.2096421609448549	0.4877496516957444	parietopsin	Node60	0.005024957940368647	0.02446229042827632
0.1817451882681876	0.2938164403922152	0.4370671140898446	parietopsin	Node602	0.03872376409106003	0.1345069693452206
0.06303763018226231	0.08565105669625937	0.1132003993827387	parietopsin	Node605	0.06795998931313135	0.8097741171316333
0.1254520150550384	0.3924698934492376	0.8667041134382674	parietopsin	Node609	0.00580751369973276	0.01510174769471428
0.1727093284169068	0.2773120320159676	0.4177099344537429	parietopsin	Node610	0.02589924896789448	0.09531511408522597
0	10000	10000	parietopsin	Node611	0.01122235332786401	4.129445518224821e-10
0.294273374983366	0.8345829651776134	1.805595485994988	parietopsin	Node612	0.006205061333803968	0.007587869923684667
0.1170995802562981	0.4896587292543495	1.278241473130025	parietopsin	Node613	0.003856278449578062	0.008037448420424531
0	0.05960125599433277	0.2923821638848261	parietopsin	Node614	0.001131703370055216	0.01937851582729382
0.2738052357996531	0.5761834156711009	1.04524555564925	parietopsin	Node618	0.01116153032416579	0.01976998338834961
0.002508162412972728	0.1504770108620702	0.6856821254311011	parietopsin	Node619	0.00118253630471478	0.008020245122833475
0.009736855181623035	0.1733804991281878	0.7590125533609574	parietopsin	Node621	0.001319070093305244	0.007764454328196952
0	0	0.9825826376583565	parietopsin	Node625	1.319545425595794e-10	0.003875736479888236
0	0	0.3194918891629216	parietopsin	Node629	1.319545425595794e-10	0.01707897043367128
0	4470.487166684352	10000	parietopsin	Node630	0.001487869327486178	4.129445518224821e-10
0	4442.675999345874	10000	parietopsin	Node631	0.001478613203645161	4.129445518224821e-10
0.01378668545286015	0.3744770723655056	1.677278021987118	parietopsin	Node632	0.001238744594564445	0.003375979915419595
0	7491.436230943297	10000	parietopsin	Node633	0.002493302803753736	4.129445518224821e-10
0	0	10000	parietopsin	Node634	1.319545425595794e-10	4.129445518224821e-10
0	8792.260250329155	10000	parietopsin	Node635	0.002926243574353683	4.129445518224821e-10
0.139363744586211	0.2315000834967876	0.356683353193871	parietopsin	Node636	0.02364233875108337	0.1042275665900114
0.1326631294672059	0.3077440012415317	0.5887556945886924	parietopsin	Node637	0.009537759416911007	0.03163006482861336
0.08796062821918024	0.2243660412786881	0.4485148921782472	parietopsin	Node64	0.0086065617633675	0.03914856784828408
0.0908121671306442	0.3232428043136227	0.7476632981946491	parietopsin	Node641	0.006164980972988615	0.01946463164475904
0.05943704899522616	0.1807087984872852	0.3701515670010384	parietopsin	Node642	0.01258333197363264	0.07106563985739789
0.03069186186467698	0.08678828647576499	0.182094845711086	parietopsin	Node646	0.007365858214765121	0.08661748224233527
0.06144536053153908	0.1585523669656308	0.3088737159779747	parietopsin	Node651	0.01158897900571911	0.07459603790721617
0.002753741497397634	0.07885803501299168	0.3435561429822126	parietopsin	Node655	0.001524864519960833	0.01973461340412504
0.02477442231460208	0.0709415401416357	0.1521228779148188	parietopsin	Node656	0.006677201089982432	0.09605880011867764
0.06594295396370614	0.1285756007728295	0.2199018393957217	parietopsin	Node657	0.01476555963844691	0.1172019033125853
0.01582379129750646	0.06998126963477036	0.1826094545759535	parietopsin	Node658	0.004011967167547751	0.05850848698964368
0.02342394067822651	0.0696604989167507	0.150457024384073	parietopsin	Node659	0.006248236793931837	0.09154069682564948
0.01961092211826888	0.08068292794392457	0.2100203442098447	parietopsin	Node66	0.003852409572213819	0.0487297426520685
0.01948982390813977	0.1177169044598075	0.3153041175385305	parietopsin	Node662	0.004606037354930025	0.03993299992075591
0.008771021441942157	0.02910544299755764	0.06817654223857383	parietopsin	Node663	0.004966889776759209	0.1741620882122421
0.001765046433470326	0.03726182591558187	0.1655660933860046	parietopsin	Node664	0.001231399232385074	0.03372702703134636
0.04248968055796578	0.07468751323608736	0.1200532614833757	parietopsin	Node670	0.0186749978247297	0.2551854303532921
0	0.4719623199052319	2.232055054100959	parietopsin	Node671	0.00113970892152513	0.002464506315315967
0.007501103704325151	0.06796089117006143	0.2049104315870643	parietopsin	Node676	0.003146409210691233	0.04724974339767053
0.03032691673314081	0.4132510178016737	1.374340109966439	parietopsin	Node677	0.002152551247869494	0.005315974422961686
0.2739842639991125	1.111981381234386	2.783250315962944	parietopsin	Node678	0.004314449250818756	0.003959780968712679
0	0	0.2591987893961989	parietopsin	Node679	1.319545425595794e-10	0.01552740472119544
0	8733.912057684138	10000	parietopsin	Node680	0.002906824105532085	4.129445518224821e-10
0.03689293143839647	0.1371179631150631	0.3162336097280009	parietopsin	Node681	0.006438611425884705	0.04792268884459026
0.1208657315120651	0.2634113613418741	0.4784054263682502	parietopsin	Node682	0.01319660764869585	0.05112944948219211
0.06470622745533676	0.1159239462954829	0.1874967500984878	parietopsin	Node683	0.01985583050420279	0.1748067564668579
0	10000	10000	parietopsin	Node684	0.007991059897717459	4.129445518224821e-10
0.0608686100664756	0.1428835242618692	0.2696411052636272	parietopsin	Node685	0.01059593155854853	0.07568334273169523
0.9095180523134823	2.01565241524796	3.738216950857558	parietopsin	Node686	0.01078710301788349	0.00546175855645408
0.02973225482695973	0.1950413082916527	0.6098693554881158	parietopsin	Node687	0.002419893053137929	0.01266230837644644
0.3511890120102528	1.067158399007541	2.349195591408821	parietopsin	Node69	0.005973281805574725	0.005712516034530355
0.2575393838645937	0.8172429516318557	1.839409943122136	parietopsin	Node691	0.00593052353902544	0.007406024851746811
0.003635175644257563	0.09218253598752489	0.4102671012028094	parietopsin	Node692	0.001281384409950248	0.01418646199356221
0.05860298974457055	0.3479766862231554	1.034421840553464	parietopsin	Node695	0.002873716982379331	0.008428245185371989
0	0.05495079052830145	0.4104228446625904	parietopsin	Node7	0.0007836874960901839	0.01455500260929233
0.09090173339185205	0.163960553776328	0.2664319487160216	parietopsin	Node70	0.0175502737641162	0.1092415449590493
0.3072857646167546	0.900141274837697	1.949280971436563	parietopsin	Node701	0.006882624299920152	0.007803450897922727
0.05868481516591233	0.3707161831686858	0.9206881174466156	parietopsin	Node702	0.005860476345485043	0.01613372637042011
0.03521953743794449	0.08995880869408339	0.176786677346795	parietopsin	Node705	0.0110785026225569	0.1256841996725075
0.2556693710231338	0.5301780044655989	0.9310077520681701	parietopsin	Node706	0.01501935065150163	0.02891164251138371
0.1019083041180708	0.1453225656965521	0.1989439198716637	parietopsin	Node709	0.05464901150135317	0.3837890403413505
0	0.1040547661120769	0.5638839290673253	parietopsin	Node71	0.0009375023190640321	0.009195041379963482
0.05047510312210977	0.1009926949269362	0.1758441905397547	parietopsin	Node712	0.01361383595003476	0.1375732086063967
0.2884847684484672	0.6464587670410915	1.211631572894799	parietopsin	Node715	0.009999763161671791	0.0157867306516748
0.04783464753389642	0.1163622531137525	0.2220707112370798	parietopsin	Node719	0.01151099173946043	0.1009587430894504
0.1000423395247009	0.2470872560588454	0.4900943826409689	parietopsin	Node72	0.007997195317880342	0.03303168065728566
0.05944204369200354	0.1302144137762986	0.2428313073023344	parietopsin	Node720	0.009984538719977325	0.07825502961023953
0.05647775228425658	0.3397248284078163	1.050520015705921	parietopsin	Node721	0.002451372717277257	0.007364196613230396
0	3679.083693200294	10000	parietopsin	Node722	0.001224474106795659	4.129445518224821e-10
0	0	10000	parietopsin	Node729	1.319545425595794e-10	4.129445518224821e-10
0.04031728462224776	0.09215497750926786	0.1692190535855916	parietopsin	Node731	0.01333652492852785	0.1476954778658232
0.06282030085593607	0.1436109021247801	0.2635389426578482	parietopsin	Node733	0.01346032609719082	0.09565583912316468
0.1171621853565709	0.165081646184855	0.22436159849408	parietopsin	Node737	0.05184105916095058	0.3204928828951492
0	9730.214615726167	10000	parietopsin	Node740	0.00323841392152661	4.129445518224821e-10
0	0	1.047541138818263	parietopsin	Node741	1.319545425595794e-10	0.0073030039108656
0.06712061131731394	0.1206519267606193	0.1930477926932617	parietopsin	Node742	0.02284346628612301	0.1932284444397526
0.2163279304587812	0.3141244364426601	0.4377376869677707	parietopsin	Node743	0.05017286441560224	0.1630085890221633
0.08620180599212315	0.2793908271457204	0.6510655962738754	parietopsin	Node744	0.005529729150974523	0.02019924008262582
0.05555646242657096	0.3527519931785808	1.098527513430097	parietopsin	Node745	0.002738318027237532	0.007922417472499532
0	0	0.3395834251997398	parietopsin	Node746	1.319545425595794e-10	0.007932002752478604
0	0	0.6774053861620931	parietopsin	Node748	1.319545425595794e-10	0.003973809808628779
0.009915039013143088	0.1745563986565119	0.7696792352054446	parietopsin	Node749	0.001373816892352466	0.008032234766843675
0.01993489035130448	0.3515443017089939	1.550100963867095	parietopsin	Node750	0.001370622592016916	0.003979065956385424
0.0199724045387191	0.3499094694283134	1.542727726703301	parietopsin	Node753	0.001366756040604146	0.003986379317770376
0	4106.842558374737	10000	parietopsin	Node755	0.001366840983452053	4.129445518224821e-10
0	4126.516047214014	10000	parietopsin	Node768	0.001373388721879031	4.129445518224821e-10
0	4126.659149170512	10000	parietopsin	Node770	0.001373436349129448	4.129445518224821e-10
0.1570769400426885	0.2716695926210341	0.4246735954216081	parietopsin	Node774	0.02501536364732176	0.09397430094245274
0.1359853836156644	0.2383146386796856	0.3774427234550922	parietopsin	Node778	0.02247536346557132	0.09624968533671681
0.1479937596740584	0.2529777288585321	0.3963190553504652	parietopsin	Node781	0.02284289857106389	0.09215358536957602
0	9476.473772210449	10000	parietopsin	Node782	0.003153963792464388	4.129445518224821e-10
0.08235508867251172	0.1229909680403352	0.1748433431799446	parietopsin	Node783	0.04025295024205838	0.3340164156973787
0.03722764918438645	0.3036473054796823	0.9342227654472123	parietopsin	Node784	0.003196497525884336	0.01074356104154505
0.04063802720922342	0.5343104697703159	1.657488172787806	parietopsin	Node785	0.003537640084994638	0.006757145595287894
0.03387038193721061	0.1393143491838273	0.341882067495441	parietopsin	Node786	0.00504106758860708	0.03692920722416505
0.06312637334433334	0.1127458908659787	0.1830501481045034	parietopsin	Node787	0.01910871801760341	0.1729713375919009
0	0.05579241247665653	0.2771000558129103	parietopsin	Node788	0.001287321265291781	0.02354805911058193
0.02148996301469376	0.07370260107192257	0.1706174126374801	parietopsin	Node789	0.005976390587590199	0.08275599653801692
0.2504848645114453	0.5560161284538202	1.042487233549746	parietopsin	Node790	0.01025573304278884	0.01882446459636915
0.007896833117905015	0.1695560448431345	0.7470700985934825	parietopsin	Node791	0.001366936812442789	0.00822770054495287
0.6287278472058498	1.004970668864256	1.502108992609873	parietopsin	Node796	0.02986256351719021	0.03032613155317912
0.006540226188619353	0.1268193967392887	0.5533188270180899	parietopsin	Node8	0.001363180396147848	0.01097010952572478
0.1321134795746877	0.2093842468999147	0.3114968585373237	parietopsin	Node802	0.02950339760233469	0.1438041245366211
0.03096148831064189	0.1426172652113527	0.3676198531916816	parietopsin	Node805	0.004582521731646159	0.03279259184590537
0.1578462548902066	0.3174794093497619	0.5480133516523454	parietopsin	Node808	0.01577790188346293	0.05071973806869883
0.03598343502363877	0.07796734258051455	0.1412693645629147	parietopsin	Node809	0.01254981160246764	0.1642736053653517
0	0	10000	parietopsin	Node811	1.319545425595794e-10	4.129445518224821e-10
0	0.3403402434637209	1.650514021635302	parietopsin	Node812	0.001138828611405218	0.003414981687152328
0.04172798161112011	0.09804888617341793	0.190448171843237	parietopsin	Node814	0.008801596550200401	0.09161405529066707
0.1480763770890556	0.262685257417534	0.4154134912704151	parietopsin	Node819	0.02772861411066262	0.10772978145855
0.04310812252629764	0.09637931863166128	0.1742961417506982	parietopsin	Node822	0.01431564369162957	0.1515899268990646
0	0	0.2103708700093344	parietopsin	Node83	1.319545425595794e-10	0.01106829750015753
0.1084273926498148	0.6521364941483546	2.01683490628019	parietopsin	Node86	0.002287941549353893	0.003580549940449647
0	0	0.3124987339427462	parietopsin	Node88	1.319545425595794e-10	0.007176052500960463
0	0.2809828082381098	1.15056361741544	parietopsin	Node9	0.002374739140900932	0.008625404607096952
0	3436.326276266544	10000	parietopsin	Node92	0.001143679486162986	4.129445518224821e-10
0.009294043972848843	0.1626935775874248	0.7151254811788671	parietopsin	Node97	0.001188712904823568	0.007456755151176682
0.06457017916463191	0.1255351451728736	0.2163120332560052	parietopsin	Notolabrus_celidotus_parietopsin_CM019776_1_26272686_26275183_4_exons	0.01269608676801966	0.1032162003074411
0.08399933783707014	0.1379398985765372	0.2107459917658839	parietopsin	Odontesthes_bonariensis_parietopsin_CM051320_1_23263949_23265593_4_exons	0.02497036466836071	0.1847473838553077
0.5308810168305992	0.8237508911275686	1.207160095560631	parietopsin	Oncorhynchus_gorbuscha_parietopsin_CM037749_1_9403417_9405607_5_exons	0.0355534317297659	0.04404827889602257
0	0	0.3547660060304971	parietopsin	Oncorhynchus_keta_parietopsin_CM041666_1_52676479_52678781_6_exons	1.319545425595794e-10	0.0109174953418689
0.5786069052193008	0.8777344652001381	1.266587565547475	parietopsin	Oncorhynchus_kisutch_parietopsin_CM007739_2_50227431_50251326_6_exons	0.03396394295550407	0.03949101223552223
0.04390702133015604	0.1421843128610849	0.3312156091804663	parietopsin	Oncorhynchus_mykiss_parietopsin_CM023220_2_95628512_95631139_5_exons	0.004774228561901565	0.03426847971309091
0.01832588254007401	0.1103364577219217	0.3409515969539889	parietopsin	Oncorhynchus_tshawytscha_parietopsin_CM031217_1_51251812_51254351_5_exons	0.002390260658479691	0.022109022467291
0	0	0.1507932209251987	parietopsin	Onychostoma_macrolepis_parietopsin_CM022809_1_12419599_12422023_4_exons	1.319545425595794e-10	0.0170469936495975
0.179152093714169	0.282365837068217	0.4165727216802459	parietopsin	Oostethus_manadensis_parietopsin_QODF01000012_1_2872575_2876772_4_exons	0.03346064296726962	0.1209387416663827
0.2507061369461288	0.6337556908061074	1.288920342898418	parietopsin	Ophiodon_elongatus_parietopsin_JACSYO010000427_1_12138_14010_4_exons	0.007443675996690352	0.01198695579551898
0.04251860508883298	0.08867604399535862	0.1603042923760586	parietopsin	Oplegnathus_fasciatus_parietopsin_NTHP01000022_1_2439599_2441485_4_exons	0.01111393842460953	0.1279101448676776
0	0	0.3401453260952032	parietopsin	Oreochromis_aureus_parietopsin_CM023637_1_16986420_16989121_3_exons	1.319545425595794e-10	0.007917534057666348
0	0	0.3383874934931677	parietopsin	Oreochromis_grahami_parietopsin_JAQSNX010000023_1_180882_183590_3_exons	1.319545425595794e-10	0.007955884573072228
0	0	10000	parietopsin	Oreochromis_mossambicus_parietopsin_CAKLIZ010000007_1_6025956_6028648_3_exons	1.319545425595794e-10	4.129445518224821e-10
0	0	10000	parietopsin	Oreochromis_niloticus_parietopsin_CM007488_2_48735563_48737951_3_exons	1.319545425595794e-10	4.129445518224821e-10
0.07074042375259296	0.1404793578691385	0.2434439240113381	parietopsin	Oreonectes_daqikongensis_parietopsin_JAOTQM010000036_1_4768115_4769799_4_exons	0.01491548310357168	0.1083597827744227
0.06598894340407954	0.2132793620603989	0.4966842126856694	parietopsin	Oxygymnocypris_stewartii_parietopsin_QVTF01022886_1_1356521_1358913_4_exons	0.005363949552360771	0.02566723969562962
0.5464805175778595	0.9349599535279566	1.457955158707231	parietopsin	Pangasianodon_gigas_parietopsin_CM040471_1_9276248_9279770_5_exons	0.0259827773448078	0.02836193627952044
0.51991165324608	0.7136896960890585	0.9502478031329505	parietopsin	Pangasianodon_hypophthalmus_parietopsin_CM050124_1_7253429_7281508_7_exons	0.06603460687672956	0.0944290204773684
0.3661342440048153	0.5399343412467601	0.7613715422948137	parietopsin	Pangasius_djambal_parietopsin_CM040992_1_7543005_7569407_6_exons	0.04637662909082617	0.08766001539632885
0.3500717372011791	0.5356217439219071	0.7776691507700844	parietopsin	Pao_palembangensis_parietopsin_CM027092_1_12119793_12121326_4_exons	0.03276214344411828	0.06242483785898064
0.0380874004962963	0.12294600019109	0.2862411641328264	parietopsin	Paracanthobrama_guichenoti_parietopsin_CM031967_1_18465175_18469129_4_exons	0.005288199182008038	0.04389718943513259
0.02561169478714216	0.08028159216965446	0.176425892129959	parietopsin	Paralichthys_olivaceus_parietopsin_MPLB01000004_1_10400469_10402442_4_exons	0.006793703146967495	0.08636422974386181
0.08334577061496802	0.1205093969134555	0.167662200184246	parietopsin	Parambassis_ranga_parietopsin_LR131969_1_19977300_19978771_4_exons	0.04243771004006849	0.359396913247455
0.137231002622812	0.2068123859620836	0.2956334851861786	parietopsin	Paraplagusia_blochii_parietopsin_JAFBJS010057455_1_48748_58861_6_exons	0.04085767529304282	0.2016231624310627
0.01316678501217075	0.2387053371848473	1.017101101255142	parietopsin	Perca_flavescens_parietopsin_CM014942_1_19514173_19515990_4_exons	0.001530764211640869	0.00654469610406117
0.01373268383355822	0.1285573038118157	0.423836799830328	parietopsin	Perca_fluviatilis_parietopsin_CM020916_1_20719897_20721709_4_exons	0.002361573173064678	0.01874769872614844
0.2237438719768865	0.6606313428266889	1.449947639106606	parietopsin	Perca_schrenkii_parietopsin_CM046794_1_20743206_20744994_4_exons	0.006276191463090234	0.009695725781497889
0.426993660787031	0.939498043245552	1.756322554636108	parietopsin	Perccottus_glenii_parietopsin_CM044563_2_9168721_9170905_4_exons	0.01020706546339099	0.01108787534937215
0	0	10000	parietopsin	Percina_caprodes_parietopsin_JABXJD010000257_1_838227_840058_4_exons	1.319545425595794e-10	4.129445518224821e-10
0	0	10000	parietopsin	Percina_caprodes_parietopsin_JABXJD010001516_1_10006_11837_4_exons	1.319545425595794e-10	4.129445518224821e-10
0.02418756878185886	0.09103136043129721	0.2230470699893792	parietopsin	Periophthalmus_magnuspinnatus_parietopsin_CM020596_1_21060565_21063243_4_exons	0.004672859087233814	0.05238837967871231
0.01250809725715616	0.0773612254775317	0.2332133988695789	parietopsin	Periophthalmus_modestus_parietopsin_JAIEZT010001390_1_22481786_22484356_4_exons	0.00297961801318281	0.03930796539370595
0.02007454908718519	0.351783767305973	1.550628625077834	parietopsin	Petrochromis_trewavasae_parietopsin_CADDXY010000325_1_437659_440311_3_exons	0.001371745753142048	0.003979615772854092
0.09268219060560134	0.1915842338575956	0.3426052984308699	parietopsin	Phalloptychus_januarius_parietopsin_CADWAE010000471_1_13224193_13225644_4_exons	0.01253581784124597	0.06677843254097533
0.02533758148653982	0.1025102517101928	0.266475586567872	parietopsin	Pholis_gunnellus_parietopsin_OU342809_1_9013597_9015392_4_exons	0.003692273062156493	0.03675951955763292
0.06232692550848697	0.254784246496771	0.66368910378477	parietopsin	Pimephales_promelas_parietopsin_WIOS01000044_1_1522215_1525585_4_exons	0.004019410092876405	0.01610026638494446
0.1189454269350649	0.2129587231688145	0.3471842055580778	parietopsin	Planiliza_haematocheilus_parietopsin_SRSE01000744_1_1483098_1484694_4_exons	0.01979573032534448	0.09486792668370295
0.00282160804667661	0.05078713784778567	0.2241764027264799	parietopsin	Platichthys_flesus_parietopsin_OX438721_1_16644026_16645925_4_exons	0.001221858743744022	0.0245533399726529
0.008380048182331916	0.1544578149941964	0.682214249833615	parietopsin	Platichthys_stellatus_parietopsin_CM028871_1_8532947_8534848_4_exons	0.001218242684100093	0.008049469141328805
0.2119685935185561	0.6970277469186298	1.629906476665435	parietopsin	Platyallabes_tihoni_parietopsin_JAQQZS010000004_1_7322607_7325689_4_exons	0.005110203137687088	0.00748223617300912
0.03538950355826002	0.07974984758258659	0.1484204983778424	parietopsin	Plecoglossus_altivelis_parietopsin_BNHK01000006_1_8707811_8709524_4_exons	0.01186210628838077	0.1518012207664314
0.1075857455918659	0.1631830699231681	0.2353676285733438	parietopsin	Plectropomus_leopardus_parietopsin_CM018418_2_8673145_8675841_4_exons	0.03357342122964651	0.2099731748453999
0.09825831832599066	0.3181085770480357	0.7409063723300872	parietopsin	Pleuronectes_platessa_parietopsin_OX374654_1_17719561_17721490_4_exons	0.00493391946579571	0.01582923738563811
0.01521325517299903	0.2678782766758842	1.18086634112245	parietopsin	Poecilia_formosa_parietopsin_KI520245_1_43608_45274_4_exons	0.001273661965717231	0.004852438036779074
0.02199249854608542	0.3872451217399343	1.706850039153778	parietopsin	Poecilia_latipinna_parietopsin_KQ545580_1_261249_262864_4_exons	0.001273653722975953	0.003356670629765535
0.06717367443782066	0.5034092288056693	1.602331306985964	parietopsin	Poecilia_mexicana_parietopsin_KQ551188_1_253462_255141_4_exons	0.002451599811680354	0.004970175462889069
0.1180135550041364	0.2585835712742789	0.4811071432131716	parietopsin	Poecilia_reticulata_parietopsin_CM002711_1_21639450_21641133_4_exons	0.01083744732169457	0.0427729678207595
0.1054513092432138	0.6343141727063065	1.961532743318189	parietopsin	Pogonophryne_albipinna_parietopsin_CM053250_1_11249993_11252205_4_exons	0.002464470761895406	0.003965176920706547
0.1310307056631108	0.2479907094178881	0.4166223672506436	parietopsin	Pollachius_pollachius_parietopsin_OX465132_1_3357330_3360631_4_exons	0.01605326405782019	0.06606497167390026
0.05893755510967463	0.1097597086747308	0.1825918095370552	parietopsin	Prochilodus_magdalenae_parietopsin_JAMWET010005868_1_327764_332456_4_exons	0.01735787569886933	0.1613975519221325
0.1103520625570925	0.1720927371637472	0.2518122427819746	parietopsin	Prochilodus_magdalenae_parietopsin_JAMWET010007073_1_25634_32437_4_exons	0.03760231045264383	0.2229950913204148
0.0733965899299725	0.1137080710874044	0.1666451692354604	parietopsin	Proterorhinus_semilunaris_parietopsin_CM038356_1_21140161_21148960_4_exons	0.03213127295667356	0.2883898385139342
0.8389448984773126	1.173987242602565	1.589195355955485	parietopsin	Protonibea_diacanthus_parietopsin_CM053981_1_6014728_6017039_5_exons	0.05257587868468049	0.04570529082883378
0.2032404364175082	0.2743749859328732	0.360064194250778	parietopsin	Protosalanx_chinensis_parietopsin_JAAIVE010000127_1_3136670_3138463_4_exons	0.06770536779432366	0.2518383707247701
0.1440775457832839	0.2076365037159302	0.2878641346494337	parietopsin	Psettodes_erumei_parietopsin_JAFBJZ010000831_1_5477530_5479408_4_exons	0.03967840481452874	0.195026582795558
0	0	0.2975873833744682	parietopsin	Pseudochaenichthys_georgianus_parietopsin_LR792551_1_33310809_33313057_4_exons	1.319545425595794e-10	0.008100233831678377
0.03982868954653077	0.1112666396936571	0.2396730491106696	parietopsin	Pseudorasbora_parva_parietopsin_CM045374_1_19878162_19881535_4_exons	0.006608841355354022	0.0606182883366217
0.04475679002919752	0.07880151735906037	0.1263953904655971	parietopsin	Pseudorhombus_dupliciocellatus_parietopsin_JAFBJW010000167_1_1400280_1401996_4_exons	0.02003412583734569	0.2594652085217964
0.1051332205564597	0.1765605789824235	0.2749057434914484	parietopsin	Pterois_miles_parietopsin_CAMQGK010000144_1_7822509_7824994_4_exons	0.02008123496200519	0.1160753463093337
0	0	10000	parietopsin	Pundamilia_nyererei_parietopsin_JH419232_1_1870051_1872685_3_exons	1.319545425595794e-10	4.129445518224821e-10
0.1510186569074866	0.245666022612758	0.3727322043429215	parietopsin	Pungitius_pungitius_parietopsin_CABVRH030000019_1_5562718_5564279_4_exons	0.02574645493841693	0.1069585875211724
0.06974038012747444	0.1541696442072968	0.2846586916099589	parietopsin	Puntigrus_tetrazona_parietopsin_CM032092_1_8920627_8922630_4_exons	0.01235919012255556	0.08181528689441391
0.13724203815646	0.2387634852575304	0.3811060951393029	parietopsin	Pygocentrus_nattereri_parietopsin_CM026721_1_47663475_47666028_3_exons	0.02340347605440447	0.1000358742045086
0.08687597044150845	0.1735439841136663	0.3013510195819317	parietopsin	Pygocentrus_nattereri_parietopsin_CM026728_1_9866658_9870963_4_exons	0.01479977667254836	0.08703399387376495
0.005651818061807392	0.1055530214520907	0.4665873666472092	parietopsin	Reinhardtius_hippoglossoides_parietopsin_CM031674_1_16764298_16766203_4_exons	0.001218764460682644	0.01178399167055462
0	0	0.2131902952092446	parietopsin	Rhinichthys_klamathensis_goyatoka_parietopsin_JARGFG010000064_1_4418179_4422004_4_exons	1.319545425595794e-10	0.01223702337622767
0.1105613256108513	0.6651025027269107	2.057326560570067	parietopsin	Rhinichthys_osculus_parietopsin_JARWKJ010000025_1_12857967_12861729_4_exons	0.002656075919825114	0.004075634380676756
0.09273341903130812	0.1712268647931539	0.284244038074792	parietopsin	Rhinogobius_similis_parietopsin_CM033628_1_27840207_27842537_4_exons	0.01693354518705015	0.1009297740453872
0.8660141285003128	1.731939016672179	3.047846791880595	parietopsin	Romanogobio_albipinnatus_parietopsin_CM042262_1_21597947_21604629_4_exons	0.01328746747540397	0.00782984082343521
0.02170904330038697	0.1306949004606384	0.4041073777691445	parietopsin	Rutilus_rutilus_parietopsin_JAJAQA010000022_1_15204208_15207682_4_exons	0.002659218850241398	0.02076532597319462
0.05207670124645964	0.0767419367075364	0.1078011259675245	parietopsin	Salarias_fasciatus_parietopsin_LR597442_1_9500840_9502397_4_exons	0.04021854232609053	0.5348560166761032
0.02666655077972925	0.1632227980469165	0.5060351175634857	parietopsin	Salmo_salar_parietopsin_HG993269_1_118125917_118128487_5_exons	0.002369490158059304	0.01481553727074558
0.1293312564443816	0.3593480730581168	0.7687769845904917	parietopsin	Salmo_trutta_parietopsin_LR584430_1_52415596_52417902_5_exons	0.006282515798562055	0.01784274150373833
0.4765688687493443	0.8703491919506036	1.431497622812917	parietopsin	Salvelinus_fontinalis_parietopsin_CM055691_1_7631880_7634352_5_exons	0.01757856476508558	0.02061262003113209
0.1094803122225133	0.6829906419709406	2.121182883624369	parietopsin	Salvelinus_namaycush_parietopsin_CM028263_1_53256787_53259240_5_exons	0.002394427053849163	0.003577916263779131
0.02694225720210099	0.1661076734027592	0.4871625452012261	parietopsin	Sander_lucioperca_parietopsin_CM024496_1_8409916_8412723_4_exons	0.003663582257304602	0.02250917441956933
0.03505295924745497	0.05974091445423337	0.09369196756111982	parietopsin	Sardinella_longiceps_parietopsin_JAODXP010000017_1_28328186_28330504_4_exons	0.02277810432669465	0.389124903839882
0	0	0.6409825201974302	parietopsin	Scardinius_erythrophthalmus_parietopsin_CM044590_1_13877820_13881239_4_exons	1.319545425595794e-10	0.004064859343773927
0.03892191663140832	0.0729429115437589	0.1227602781558214	parietopsin	Scatophagus_argus_parietopsin_CM035573_1_8386404_8388231_4_exons	0.01488620113113518	0.2082783377204427
0	8004.321625211093	10000	parietopsin	Schizopygopsis_malacanthus_parietopsin_CM049866_1_38960668_38963015_4_exons	0.002664001525882643	4.129445518224821e-10
0	0	10000	parietopsin	Schizopygopsis_pylzovi_parietopsin_CM049837_1_13408123_13410478_4_exons	1.319545425595794e-10	4.129445518224821e-10
0.003687207432295742	0.06461080440189318	0.2848190340223051	parietopsin	Schizothorax_lantsangensis_parietopsin_CM049854_1_16528792_16531229_4_exons	0.001314359776710444	0.02076119877737622
0	0	0.1155737193808421	parietopsin	Sciaenops_ocellatus_parietopsin_CM024391_1_21002794_21004602_4_exons	1.319545425595794e-10	0.02695842421324926
0	0	0.6648460724756007	parietopsin	Scomber_colias_parietopsin_JAJDFG010000001_1_4552153_4554100_4_exons	1.319545425595794e-10	0.00338385685988206
0.01923233394718794	0.3369369941902392	1.485206104698954	parietopsin	Scomber_japonicus_parietopsin_CM050007_1_13087246_13089225_4_exons	0.001123143579826109	0.003401965432318326
0.1622552797434335	0.2445932319618001	0.3505414917926981	parietopsin	Scophthalmus_maximus_parietopsin_CM039410_1_11421300_11423117_4_exons	0.03514728400888084	0.1466528980905925
0.2192182589341709	0.3860206520242615	0.6195974036145273	parietopsin	Scortum_barcoo_parietopsin_CM041536_1_10531949_10533778_4_exons	0.01950938322602473	0.05157940339450175
0	0	10000	parietopsin	Sebastes_aleutianus_parietopsin_CAKAKS010000039_1_22012410_22014838_4_exons	1.319545425595794e-10	4.129445518224821e-10
0	0	0.6218969677483647	parietopsin	Sebastes_atrovirens_parietopsin_CAKALD010034533_1_1852_4238_4_exons	1.319545425595794e-10	0.003601622388597737
0	0	0.6217558373174181	parietopsin	Sebastes_cheni_parietopsin_CAKAKT010020332_1_31906_34294_4_exons	1.319545425595794e-10	0.003595931057340711
0.009307508672854348	0.1630764687840078	0.7187825309266908	parietopsin	Sebastes_chlorostictus_parietopsin_CAKAKY010031118_1_210223_212538_4_exons	0.001144111268637944	0.007160119638614897
0	0	10000	parietopsin	Sebastes_constellatus_parietopsin_CAKALB010031152_1_39525_41856_4_exons	1.319545425595794e-10	4.129445518224821e-10
0	0	0.2061750917824731	parietopsin	Sebastes_crameri_parietopsin_CAKAKV010014805_1_54223_56524_4_exons	1.319545425595794e-10	0.01086377393111224
0	0	0.6208339434241869	parietopsin	Sebastes_dallii_parietopsin_CAKALW010032372_1_58927_61314_4_exons	1.319545425595794e-10	0.003607949674348462
0	0	10000	parietopsin	Sebastes_diaconus_parietopsin_CAKALX010049078_1_113858_116260_4_exons	1.319545425595794e-10	4.129445518224821e-10
0	0	0.2062847332601283	parietopsin	Sebastes_entomelas_parietopsin_CAKAKX020000005_1_21186302_21188707_4_exons	1.319545425595794e-10	0.01085713542006187
0	0	10000	parietopsin	Sebastes_exsul_parietopsin_CAKALA010041760_1_105110_107441_4_exons	1.319545425595794e-10	4.129445518224821e-10
0.01854446887295422	0.3249640962105736	1.432117163974706	parietopsin	Sebastes_fasciatus_parietopsin_CAKAKZ010007825_1_1272_3614_4_exons	0.00114264718979898	0.003588558993490054
0	0	0.2677960682045745	parietopsin	Sebastes_flavidus_parietopsin_CAKAKW010028766_1_55571_57936_4_exons	1.319545425595794e-10	0.0145984412598692
0	0	10000	parietopsin	Sebastes_hopkinsi_parietopsin_CAKANG010048409_1_6115_8503_4_exons	1.319545425595794e-10	4.129445518224821e-10
0	0	10000	parietopsin	Sebastes_inermis_parietopsin_CAKALZ010011696_1_22069_24457_4_exons	1.319545425595794e-10	4.129445518224821e-10
0	0	0.625465169258138	parietopsin	Sebastes_joyneri_parietopsin_CAKAMA010028802_1_61544_63889_4_exons	1.319545425595794e-10	0.003577073428675805
0.009278327090946262	0.162554909476768	0.7165271482824114	parietopsin	Sebastes_levis_parietopsin_CAKAME010003367_1_6131_8501_4_exons	0.001142832398123278	0.007175063811092953
0	0	0.6218941666726384	parietopsin	Sebastes_maliger_parietopsin_CAKAMT010012272_1_17929_20274_4_exons	1.319545425595794e-10	0.003601638610701122
0	3433.940240006694	10000	parietopsin	Sebastes_melanostomus_parietopsin_CAKAMK010018062_1_169670_171972_4_exons	0.001142885364620313	4.129445518224821e-10
0	0	10000	parietopsin	Sebastes_mentella_parietopsin_CAKAMO010020403_1_2868_5210_4_exons	1.319545425595794e-10	4.129445518224821e-10
0	0	0.2061247767529945	parietopsin	Sebastes_miniatus_parietopsin_CAKALS010000003_1_21098997_21101300_4_exons	1.319545425595794e-10	0.01086949640539313
0	0	0.6218652524592851	parietopsin	Sebastes_moseri_parietopsin_CAKAMI010000336_1_54645_57032_4_exons	1.319545425595794e-10	0.003601637196801021
0	0	0.6256807886787495	parietopsin	Sebastes_mystinus_parietopsin_CAKANA010032318_1_55452_57855_4_exons	1.319545425595794e-10	0.003582789185401579
0	0	0.1546041307986123	parietopsin	Sebastes_nivosus_parietopsin_CAKAMH010027360_1_232948_235251_4_exons	1.319545425595794e-10	0.01448611494869123
0.009146544878876331	0.1602761370587126	0.7063826078555328	parietopsin	Sebastes_nudus_parietopsin_CAKAMM010019325_1_47772_50075_4_exons	0.001141347872250144	0.007267624521687424
0	0	0.1561141528840679	parietopsin	Sebastes_oblongus_parietopsin_CAKALY010012208_1_38242_40492_4_exons	1.319545425595794e-10	0.01632967421627269
0	0	0.3143988445587025	parietopsin	Sebastes_oculatus_parietopsin_CAKAMG010020610_1_53654_56066_4_exons	1.319545425595794e-10	0.007135232896195804
0	0	0.6235001592322488	parietopsin	Sebastes_pachycephalus_parietopsin_CAKAMJ010017318_1_39125_41428_4_exons	1.319545425595794e-10	0.003594435094113385
0	0	0.619790780467451	parietopsin	Sebastes_pinniger_parietopsin_CAKAMD020000004_1_18220533_18222879_4_exons	1.319545425595794e-10	0.003614313917831929
0	6878.801966874648	10000	parietopsin	Sebastes_rastrelliger_parietopsin_CAKANK010022822_1_69189_71447_4_exons	0.002289405622867549	4.129445518224821e-10
0	0	0.3095830939652495	parietopsin	Sebastes_reedi_parietopsin_CAKANM010001570_1_5923_10572_4_exons	1.319545425595794e-10	0.007235178093308012
0.006188070952510853	0.1084335684683025	0.4778956753745298	parietopsin	Sebastes_rosaceus_parietopsin_CAKANI010000023_1_3401335_3403788_4_exons	0.001144513227327534	0.01077210010427472
0	0	0.6229010900499923	parietopsin	Sebastes_rubrivinctus_parietopsin_CAKANL010025416_1_54294_56621_4_exons	1.319545425595794e-10	0.003593296500937184
0.01844131753720205	0.323175442409564	1.424276273585716	parietopsin	Sebastes_saxicola_parietopsin_CAKANR010002893_1_10456_12788_4_exons	0.001143146728774631	0.003609997827861778
0	0	0.1027615116528768	parietopsin	Sebastes_schlegelii_parietopsin_CM025829_1_13756890_13759486_4_exons	1.319545425595794e-10	0.02179141895304606
0	0	0.3104589453823019	parietopsin	Sebastes_scythropus_parietopsin_CAKANP010033513_1_68838_71180_4_exons	1.319545425595794e-10	0.00721036675293744
0	0	0.6219565386263809	parietopsin	Sebastes_semicinctus_parietopsin_CAKANN010031841_1_44682_47063_4_exons	1.319545425595794e-10	0.003601637194583398
0	0	0.6206071551469172	parietopsin	Sebastes_serriceps_parietopsin_CAKANO010034715_1_169953_172319_4_exons	1.319545425595794e-10	0.00360626156873653
0.006150361390965644	0.1077764091994481	0.4750431656837467	parietopsin	Sebastes_thompsoni_parietopsin_CAKANQ010032790_1_61852_64235_4_exons	0.001142042267385181	0.01081438389229037
0	0	0.3126324572377873	parietopsin	Sebastes_umbrosus_parietopsin_CM026755_1_20997366_20999694_4_exons	1.319545425595794e-10	0.007174456593933777
0	0	10000	parietopsin	Sebastes_variabilis_parietopsin_CAKAOA010003042_1_38930_41402_4_exons	1.319545425595794e-10	4.129445518224821e-10
0	0	0.1225689882900488	parietopsin	Sebastes_wilsoni_parietopsin_CAKANZ010026762_1_168069_170394_4_exons	1.319545425595794e-10	0.01827669245408117
0.08294866929951619	0.3258497922017517	0.8170070820821923	parietopsin	Sebastolobus_alascanus_parietopsin_CAKAOJ020000100_1_157939_163413_4_exons	0.00420684944873809	0.01317597725410796
0.04551673880812282	0.08499989346753895	0.1423752867677095	parietopsin	Semicossyphus_pulcher_parietopsin_JAKSZQ010000008_1_11745961_11749154_4_exons	0.01554894691853482	0.1866920885484055
0	0	10000	parietopsin	Seriola_aureovittata_parietopsin_CM037569_1_9560937_9562870_4_exons	1.319545425595794e-10	4.129445518224821e-10
0	0	0.2008330584405681	parietopsin	Seriola_dumerili_parietopsin_BDQW01000242_1_2013776_2015713_4_exons	1.319545425595794e-10	0.01207061447061485
0	0	10000	parietopsin	Seriola_lalandi_dorsalis_parietopsin_PEQF01099341_1_42032_43965_4_exons	1.319545425595794e-10	4.129445518224821e-10
0.0184677348146753	0.3235439453999144	1.426303564507582	parietopsin	Seriola_lalandi_parietopsin_MAII01000045_1_39446_41379_4_exons	0.001224537949690771	0.003862622682481059
0	0	0.1550491801270474	parietopsin	Seriola_quinqueradiata_parietopsin_BDMU01000016_1_7422603_7424536_4_exons	1.319545425595794e-10	0.01554287450455147
0.04115313828049058	0.1053280625072602	0.2121768937625703	parietopsin	Serranus_cabrilla_parietopsin_CAFUXE010003093_1_40317_43356_4_exons	0.008191404401860185	0.07937022041691227
0.0034142666896522	0.0603741001723225	0.266269168126114	parietopsin	Silurus_aristotelis_parietopsin_OX327776_1_6431871_6433987_4_exons	0.001259282014218949	0.02128705803876781
0.02655342415292621	0.1122507980751083	0.2942955487527131	parietopsin	Silurus_asotus_parietopsin_MU551697_1_8871558_8873672_4_exons	0.003778446205792229	0.03435319390655453
0.003145239646420859	0.05791772931364488	0.255910857272057	parietopsin	Silurus_meridionalis_parietopsin_CM025902_1_7056739_7058842_4_exons	0.001252735890836219	0.0220745219895161
0	4127.461233571419	10000	parietopsin	Simochromis_diagramma_parietopsin_OVJJ01000293_1_14369180_14371837_3_exons	0.001373703299180676	4.129445518224821e-10
0.01883917707901468	0.3309295607801586	1.458610481833981	parietopsin	Siniperca_chuatsi_parietopsin_CM034673_1_8537678_8539587_4_exons	0.001227365949626038	0.003785138911906538
0.009280497128784511	0.1640049545188945	0.723164055130334	parietopsin	Siniperca_knerii_parietopsin_CM022423_1_25084127_25086036_4_exons	0.001227237955637521	0.007636865205096826
0.04045394207626677	0.1628047341362507	0.4227958000897702	parietopsin	Siniperca_obscura_parietopsin_JAQHUI010005631_1_6565186_6567097_4_exons	0.003699937830675331	0.02319373613271712
0	0.08765495381121947	0.4677881295160111	parietopsin	Siniperca_scherzeri_parietopsin_CM050844_1_9082163_9084073_4_exons	0.0009798867462233614	0.01140887266486331
0.01794730578445846	0.332446598066535	1.468881134109758	parietopsin	Siniperca_undulata_parietopsin_JAQHUH010012930_1_3013910_3015820_4_exons	0.00122645992498302	0.003765084985735039
0	0	10000	parietopsin	Sinocyclocheilus_anophthalmus_parietopsin_JADLZN010004414_1_336253_338297_4_exons	1.319545425595794e-10	4.129445518224821e-10
0	0	10000	parietopsin	Sinocyclocheilus_anophthalmus_parietopsin_JADLZN010007690_1_134468_136833_4_exons	1.319545425595794e-10	4.129445518224821e-10
0.192620696502386	0.4862076360222267	0.9879512806095008	parietopsin	Sinocyclocheilus_anshuiensis_parietopsin_LAVE01S016143_1_872153_874808_4_exons	0.007954157948174213	0.01669612740427647
0.251602675250459	0.4461158905639757	0.7217894383419643	parietopsin	Sinocyclocheilus_grahami_parietopsin_LCYQ01S000031_1_3111546_3113524_4_exons	0.01945140670549523	0.04449862957428789
0	0	0.2118534769974943	parietopsin	Sinocyclocheilus_grahami_parietopsin_LCYQ01S000133_1_1504262_1506642_4_exons	1.319545425595794e-10	0.01215418800574408
0	0	0.3188548472081166	parietopsin	Sinocyclocheilus_maitianheensis_parietopsin_JADLZM010019189_1_372138_374610_4_exons	1.319545425595794e-10	0.008075484497806124
0	0	10000	parietopsin	Sinocyclocheilus_maitianheensis_parietopsin_JADLZM010034183_1_738924_741566_4_exons	1.319545425595794e-10	4.129445518224821e-10
0.1130078874958744	0.3156313648441559	0.6793286130154751	parietopsin	Sinocyclocheilus_rhinocerous_parietopsin_LAVF01S031005_1_179835_182796_4_exons	0.006584587398029359	0.02129078762446993
0.1162256625357118	0.1886088292389378	0.2817067912706642	parietopsin	Siphamia_tubifer_parietopsin_CM035788_1_36379723_36385344_4_exons	0.03834404830959477	0.2074814424260103
0.1103909281973536	0.1940025206849668	0.3112293381793418	parietopsin	Solea_senegalensis_parietopsin_CM032863_1_11079632_11081650_4_exons	0.01954782201228061	0.1028334290590461
0.05120267491210407	0.143401091173679	0.3089013078117666	parietopsin	Sparus_aurata_parietopsin_LR537128_1_15482179_15483834_4_exons	0.006233310085052391	0.044361844045875
0.3594360484410356	0.461595369292525	0.5829842750417599	parietopsin	Sphaeramia_orbicularis_parietopsin_LR597463_1_49341202_49343555_4_exons	0.1491314719639799	0.3297244677020191
0	0	0.1256612464635211	parietopsin	Squalius_cephalus_parietopsin_CM040809_1_21902445_21905887_4_exons	1.319545425595794e-10	0.02073891218034393
0.06793290949586774	0.1366006580517493	0.2400602025674585	parietopsin	Stegastes_partitus_parietopsin_KK580374_1_179478_181321_4_exons	0.01232522320370247	0.09208424169409372
0.4938156446109916	0.9285537543691412	1.558611321466896	parietopsin	Stegophilus_panzeri_parietopsin_JANDJT010000092_1_17252067_17277474_6_exons	0.01613432033058685	0.0177331929512202
0.01591002481992899	0.05132490483008227	0.1194572205804197	parietopsin	Symphodus_melops_parietopsin_OX393530_1_19785140_19787917_4_exons	0.004926364985296193	0.09795841437619675
73.10293885342632	105.225317079498	145.3273440849062	parietopsin	Synchiropus_splendidus_parietopsin_CM050972_1_7115583_7118959_4_exons	0.04968024480683256	0.0004818443809609135
0.2611079348593726	0.3953218027991827	0.5645634543187151	parietopsin	Syngnathoides_biaculeatus_parietopsin_CM034209_1_20175651_20180228_4_exons	0.04853341984330437	0.1252949138480029
0.05151818836618084	0.3141282843283964	0.9732458763962134	parietopsin	Syngnathus_acus_parietopsin_LR594592_1_182715_184067_4_exons	0.002582571570531568	0.008390515388984089
0.04782615758651918	0.1544539429420703	0.3596647179739323	parietopsin	Syngnathus_scovelli_parietopsin_CM047013_1_20253429_20254790_4_exons	0.005175386667949424	0.03419692987830883
0.02998264292632443	0.1487433324542017	0.4030646543310369	parietopsin	Syngnathus_typhle_parietopsin_CAAKHL010000017_1_4395889_4397232_4_exons	0.003724853601982599	0.02555730264321125
0.1390377526599473	0.263121802991662	0.4448051798158009	parietopsin	Tachysurus_fulvidraco_parietopsin_CM040265_1_14557661_14559870_4_exons	0.01715298966392557	0.06653134514613222
0.2756411010706891	0.5490638268157148	0.9540646558429531	parietopsin	Tachysurus_vachellii_parietopsin_CM057326_1_16520989_16523290_4_exons	0.01499908192929771	0.02787951147110242
0.05247884503705163	0.1230444202128064	0.2365996154994071	parietopsin	Taenioides_sp_WSHXM2023_parietopsin_CM057092_1_20004591_20007355_4_exons	0.009549932457800723	0.07921030590540125
0.6952416172368662	0.9020670665235672	1.148083121402232	parietopsin	Takifugu_bimaculatus_parietopsin_CP034978_1_2414983_2416647_4_exons	0.08809057583621091	0.09966299545404227
0	0	10000	parietopsin	Takifugu_flavidus_parietopsin_CM011081_1_7444582_7446130_4_exons	1.319545425595794e-10	4.129445518224821e-10
0.4592904837710287	1.069726908939258	2.073309724500569	parietopsin	Takifugu_ocellatus_parietopsin_JAPVLW010000012_1_7738190_7739737_4_exons	0.008394394103022493	0.008008658014959849
0	8960.763636448322	10000	parietopsin	Takifugu_rubripes_parietopsin_LR584246_2_12965256_12966793_4_exons	0.002982324938741136	4.129445518224821e-10
0.1618926578023655	0.3236757028982024	0.5689919785919482	parietopsin	Taurulus_bubalis_parietopsin_OU342719_1_19394278_19396081_4_exons	0.01253552477808543	0.03952535093056351
0.03682844097572315	0.1486914151908833	0.3864714469057873	parietopsin	Tautogolabrus_adspersus_parietopsin_CM036539_1_22861718_22864533_4_exons	0.003686414364535361	0.02530239139645989
0.2276732395084362	0.3157175177960456	0.4240442485810977	parietopsin	Telmatherina_bonti_parietopsin_OW121822_1_26180764_26182305_4_exons	0.05941784909503412	0.1920708956086905
0.01221180420266032	0.08226804736177526	0.2580319717650493	parietopsin	Tenualosa_ilisha_parietopsin_PYXC01000946_1_721596_723387_4_exons	0.002520155017040541	0.03126362844948735
0.04549695862043768	0.1476386305695115	0.3441604440842798	parietopsin	Tenualosa_thibaudeaui_parietopsin_JAIFZK010000007_1_26743419_26745083_4_exons	0.005159928350238311	0.0356686750739084
0.05567306596324714	0.140835475675259	0.2694073415984484	parietopsin	Terapon_puta_parietopsin_JAOXYL010000090_1_9013086_9014987_4_exons	0.01230428064044024	0.08916357596821245
0.03101240806573525	0.05528964618292459	0.08985219851942884	parietopsin	Thalassoma_bifasciatum_parietopsin_RPOG01000187_1_349225_352060_4_exons	0.01629182829486039	0.3007248577999511
0.006267768121260522	0.06246836969736434	0.2034418019055022	parietopsin	Thaleichthys_pacificus_parietopsin_CM042870_1_5512555_5514434_4_exons	0.002436082753536864	0.03979927675357233
0.08781978281388882	0.1261082550551116	0.1737611767480002	parietopsin	Thamnaconus_septentrionalis_parietopsin_CM020513_1_2802763_2805763_5_exons	0.05098085547048285	0.4125788081929384
0.003310801061800403	0.05872786139445086	0.2590922420930077	parietopsin	Thunnus_albacares_parietopsin_OU607598_1_22381576_22383375_4_exons	0.001228838904546669	0.02135472982027551
0	0	0.1754389448525586	parietopsin	Thunnus_maccoyii_parietopsin_OU343195_1_13318832_13320629_4_exons	1.319545425595794e-10	0.01369666670060809
0	0	0.4446788320222599	parietopsin	Thunnus_orientalis_parietopsin_BOUD01000002_1_22295345_22297147_4_exons	1.319545425595794e-10	0.00540394492832435
0.1539782927326079	0.260382500559822	0.4068978720963261	parietopsin	Thymallus_thymallus_parietopsin_CM042413_1_40332749_40336028_5_exons	0.02031205237050055	0.07961324554554676
0.03603167462173469	0.2209843337156186	0.6850942621910362	parietopsin	Toxotes_chatareus_parietopsin_CM028902_1_8939369_8941089_4_exons	0.00244032583165995	0.01127014868179467
0.008332268838047465	0.1572247607776362	0.6953442319171393	parietopsin	Toxotes_jaculatrix_parietopsin_CM030684_1_19233367_19235091_4_exons	0.001227017143837029	0.007964765665839037
0.04112530569602536	0.08569826459393719	0.1548610253898129	parietopsin	Trachinotus_ovatus_parietopsin_UWUD01000002_1_27442103_27444003_4_exons	0.01111349378330121	0.1323493760271701
0.2131926667666008	0.3437738702066996	0.5193791730616357	parietopsin	Trachurus_trachurus_parietopsin_LR991634_1_386464_389170_4_exons	0.02557227085959785	0.07591712397477914
0	0	0.7539942807405932	parietopsin	Trematomus_bernacchii_parietopsin_CADEHM010000423_1_596020_598270_4_exons	1.319545425595794e-10	0.003965483654170911
0	0	10000	parietopsin	Trematomus_loennbergii_parietopsin_JAAOOA010000127_1_21661451_21663577_4_exons	1.319545425595794e-10	4.129445518224821e-10
0.118722802294175	0.1635699586340144	0.2182422985601068	parietopsin	Trichomycterus_rosablanca_parietopsin_CM057352_1_62406076_62412248_4_exons	0.08302719116009995	0.5180362091572726
0.1029765843949595	0.1575373149532921	0.2277687028324299	parietopsin	Trinectes_maculatus_parietopsin_JAFBJQ010001054_1_144275_145980_4_exons	0.03500342541763919	0.2267620747121534
0.0480121525005637	0.1531273369767003	0.3468121797155205	parietopsin	Triplophysa_dalaica_parietopsin_CM027562_1_7338908_7340416_4_exons	0.005866541413887643	0.03909963702604995
0.2068054334923965	0.4502271598800903	0.8335874345435369	parietopsin	Triplophysa_siluroides_parietopsin_VCII01000093_1_376656_378213_4_exons	0.01090907775457822	0.02472860751876103
0.3035587541178191	0.5793731940477865	0.9857135343622881	parietopsin	Triplophysa_tibetana_parietopsin_CM017894_1_11711457_11712971_4_exons	0.01545462802096194	0.02722346951508741
0	0	10000	parietopsin	Tropheus_moorii_parietopsin_CADDXZ010000135_1_1270632_1273289_3_exons	1.319545425595794e-10	4.129445518224821e-10
0	0	10000	parietopsin	Tropheus_moorii_parietopsin_CADDXZ010000135_1_1279657_1282314_3_exons	1.319545425595794e-10	4.129445518224821e-10
0.06405288377845403	0.2065530945930114	0.4806518937911426	parietopsin	Verasper_variegatus_parietopsin_CM048042_1_10425023_10426993_4_exons	0.004899706492408822	0.02420926887858689
0.05058406053930167	0.2035727253978848	0.5286921305904129	parietopsin	Vimba_vimba_parietopsin_CM040841_1_16394271_16397141_4_exons	0.003998571559407964	0.02004604017509262
0.1395387896209667	0.2230597210340751	0.3300879312977071	parietopsin	Xenentodon_cancila_parietopsin_CM026199_1_25490391_25491825_4_exons	0.0365315956759224	0.1671440042456577
0.07814864260255436	0.1582098267800353	0.279668777274934	parietopsin	Xiphias_gladius_parietopsin_CM029142_1_20901245_20903105_4_exons	0.01236952051218463	0.07979261987985917
0.9766839652895155	2.328570112209893	4.553255258909911	parietopsin	Xiphophorus_hellerii_parietopsin_CM010376_2_21432002_21433491_4_exons	0.01008826734445505	0.004421509663805997
0.6212882197171883	1.442499082347912	2.743112783094221	parietopsin	Xiphophorus_maculatus_parietopsin_CM008939_1_20426410_20427994_4_exons	0.01154385375048873	0.008167301445172888
0.2213176344860565	0.3845375637884823	0.6123983181242985	parietopsin	Xyrauchen_texanus_parietopsin_CM047347_1_11721395_11723546_4_exons	0.02114864430401819	0.05612897056313221
0.1837835362572089	0.3547019341770283	0.6092300176569417	parietopsin	Zingel_zingel_parietopsin_CM042320_1_19024128_19026724_4_exons	0.01441999660088901	0.04149014150548622
0.005704206007340121	0.0999609278037332	0.440539266229388	pinopsin	Acipenser_ruthenus_pinopsin_CM021270_1_18336494_18343161_5_exons	0.001238848054576329	0.01136553985810027
0	0	0.1404191740812061	pinopsin	Acipenser_ruthenus_pinopsin_CM021277_1_8678822_8683916_5_exons	1.329171543901762e-10	0.01557409019623322
0.05119484159700302	0.07353915449707218	0.1015298997430924	pinopsin	Amia_calva_pinopsin_CM030142_1_104133_106498_5_exons	0.04826200015543017	0.6018510035050245
0	0	10000	pinopsin	Atractosteus_spatula_pinopsin_JAAWVO010075548_1_1126438_1130194_5_exons	1.329171543901762e-10	4.037929670793298e-10
0.03416463256504553	0.1374801260049474	0.3569611474037485	pinopsin	Erpetoichthys_calabaricus_pinopsin_LR536439_2_78697483_78707040_5_exons	0.0036973709425531	0.02466353972444208
0	3227.404579563385	10000	pinopsin	Lepisosteus_oculatus_pinopsin_CM001425_1_1263197_1266918_5_exons	0.001240477876332962	4.037929670793298e-10
0	0	0.5592921835513416	pinopsin	Lepisosteus_osseus_pinopsin_JANTEY010020804_1_1288785_1292476_5_exons	1.329171543901762e-10	0.003915206700452387
0.06583480231056879	0.09133122189880848	0.1227167163389843	pinopsin	Megalops_cyprinoides_pinopsin_CM023709_1_10239318_10241963_5_exons	0.05940096618163697	0.5964534371744726
0.0278801673528228	0.04233662788769758	0.06086910456845892	pinopsin	Node12	0.03827034891142403	0.828988417746677
0.03061567223772447	0.1231917446621197	0.3199037029860661	pinopsin	Node3	0.003724980258241661	0.02772966827395227
0.04685058014028111	0.08443190471257923	0.1362279039284219	pinopsin	Node4	0.02168319951004343	0.2355152771633098
0.02838935329361381	0.1319238951912484	0.3026716349025618	pinopsin	Node5	0.007913450546170347	0.05501039095292179
0.02861763147763961	0.05603550962591758	0.09484146763912926	pinopsin	Node6	0.01958419574392722	0.3205123141157651
0.04845816404073776	0.07350451832452999	0.1056315474005827	pinopsin	Node7	0.03799673164557475	0.4740613077782396
0.03199781541396521	0.2228763205529519	0.6216542414632565	pinopsin	Node9	0.003931956688482928	0.01617882958559704
0.07965891778166315	0.1665219991471312	0.2976777418381051	pinopsin	Polyodon_spathula_pinopsin_CM030290_1_3443105_3449489_5_exons	0.01258220830889867	0.06929271205263411
0	0	0.08149359832851374	pinopsin	Polypterus_senegalus_pinopsin_CM029060_1_117343073_117355106_5_exons	1.329171543901762e-10	0.03156671177871712
0	0	0.6504592912819448	rgr	Abramis_brama_rgr_CM040784_1_19120723_19125654_7_exons	1.310393726025577e-10	0.004850792877672558
0	0	0.157940211388059	rgr	Abramis_brama_rgr_CM040786_1_34367632_34375531_7_exons	1.310393726025577e-10	0.02037937599051221
0.0385494323966015	0.1240922913241445	0.2880663397818107	rgr	Acanthochromis_polyacanthus_rgr_CM038068_1_10045349_10049452_7_exons	0.006215028944994283	0.05492311915173789
0.08738041999274999	0.1914443054652723	0.3573211196106675	rgr	Acanthochromis_polyacanthus_rgr_CM038072_1_8074098_8078292_7_exons	0.01192961661815413	0.06833463448653317
0.01227755315866065	0.07448015879224069	0.2306090669024835	rgr	Acanthopagrus_latus_rgr_LR884474_1_5713501_5717545_7_exons	0.003025083512986927	0.04454034906325902
0.01101331612332009	0.06962978864171317	0.21667370405947	rgr	Acanthopagrus_latus_rgr_LR884479_1_15976963_15981021_7_exons	0.002959418144117292	0.04660881879374953
0.06942653627992701	0.1619747783423886	0.3140894092949484	rgr	Acipenser_ruthenus_rgr_CM021257_1_51314226_51321679_7_exons	0.01063388870688818	0.07199487101165661
0.0222308187033416	0.133831437379969	0.4136546220886445	rgr	Acrossocheilus_wenchowensis_rgr_CM056138_1_30958911_30961641_7_exons	0.003063284291516067	0.02510070981776676
0.02782215790328715	0.1119089504264454	0.2908016134889763	rgr	Acrossocheilus_wenchowensis_rgr_CM056150_1_13428286_13435635_7_exons	0.00449747143360126	0.04407176386847322
0.0005074475562624146	0.00971721922896596	0.04114253130040744	rgr	Aeoliscus_strigatus_rgr_CAAKHB010006004_1_180279_183493_7_exons	0.001800681229636581	0.2032130892797045
0.01341879190526635	0.02796674376288656	0.05053893155914103	rgr	Aeoliscus_strigatus_rgr_CAAKHB010008002_1_66358_68597_7_exons	0.01355295783543686	0.5314336196840708
0.117258070885245	0.393879847417081	0.9099944921419194	rgr	Albula_glossodonta_rgr_JAFBMS010000016_1_3062253_3066170_7_exons	0.006775820136730406	0.01886491921212352
0.003479073750935085	0.09535041073398952	0.4066859906232352	rgr	Albula_glossodonta_rgr_JAFBMS010000038_1_1341710_1347565_7_exons	0.001798755130585662	0.02068741939858404
0.01239727663819615	0.1289169341866854	0.4311424984663808	rgr	Albula_goreensis_rgr_CM040750_1_11750522_11756347_7_exons	0.002710503224372174	0.02305668152869137
0.2972932403028739	1.244926647043843	3.13434168174584	rgr	Albula_goreensis_rgr_CM040759_1_13972134_13976032_7_exons	0.005430525677120716	0.004783601023471289
0.05540952223701694	0.1248542755269388	0.2320775670960537	rgr	Aldrovandia_affinis_rgr_JAINUG010000002_1_7255525_7261966_7_exons	0.01431597228186779	0.1257402360749197
0.2123159181574758	0.3207869781260769	0.4597827776370315	rgr	Aldrovandia_affinis_rgr_JAINUG010000042_1_4821538_4825462_7_exons	0.04688055827894362	0.1602628589655145
0	7563.873564919964	10000	rgr	Alosa_alosa_rgr_CM030063_1_29869392_29872894_7_exons	0.002984049963111583	4.221714603592211e-10
0	0	10000	rgr	Alosa_alosa_rgr_CM030067_1_11941378_11944656_7_exons	1.310393726025577e-10	4.221714603592211e-10
0.01869984046644724	0.3433954869755174	1.517372896006126	rgr	Alosa_sapidissima_rgr_CM031731_1_32327918_32331432_7_exons	0.001492587202843329	0.004766526063028342
0	0	10000	rgr	Alosa_sapidissima_rgr_CM031739_1_13176410_13179549_7_exons	1.310393726025577e-10	4.221714603592211e-10
0.02915239278392194	0.1760895730560079	0.5447027603955468	rgr	Ameiurus_melas_rgr_CM022755_1_21202674_21208797_7_exons	0.003005345883998087	0.01871619938159366
0	0	0.1724770298357227	rgr	Ameiurus_melas_rgr_CM022760_1_5001428_5010967_7_exons	1.310393726025577e-10	0.01882941004623401
0.1006061011465308	0.1631251207754748	0.2458951782843164	rgr	Amia_calva_rgr_CM030139_1_7403291_7407289_7_exons	0.03435230805694209	0.2309361477026453
0	0	0.1478605302836181	rgr	Ammodytes_dubius_rgr_CM047514_1_7362006_7367558_7_exons	1.310393726025577e-10	0.02130177393689626
0.002970399660359388	0.05281297911676026	0.2329661399066939	rgr	Ammodytes_dubius_rgr_CM047523_1_18747095_18752729_7_exons	0.001488710290129669	0.03091194738921582
0	0	10000	rgr	Ammodytes_marinus_rgr_OX465155_1_6633016_6638563_7_exons	1.310393726025577e-10	4.221714603592211e-10
0	7557.194497401323	10000	rgr	Ammodytes_marinus_rgr_OX465164_1_7797648_7800950_7_exons	0.002981414981046964	4.221714603592211e-10
0	0	0.6517187008224639	rgr	Amphilophus_citrinellus_rgr_CM024198_1_15386111_15390684_7_exons	1.310393726025577e-10	0.004801977297198035
0	0	10000	rgr	Amphilophus_citrinellus_rgr_CM024203_1_17712826_17718480_7_exons	1.310393726025577e-10	4.221714603592211e-10
0	0	0.1014735428072475	rgr	Amphiprion_clarkii_rgr_CM049582_1_24514546_24518687_7_exons	1.310393726025577e-10	0.03102407180832249
0	0	0.6052060350183867	rgr	Amphiprion_clarkii_rgr_CM049586_1_29432511_29437433_7_exons	1.310393726025577e-10	0.005148956457910351
0	0	0.6215737434198459	rgr	Amphiprion_ocellaris_rgr_CM040076_1_9936468_9940592_7_exons	1.310393726025577e-10	0.00506044116185951
0	0	10000	rgr	Amphiprion_ocellaris_rgr_CM040078_1_31008817_31014198_7_exons	1.310393726025577e-10	4.221714603592211e-10
0	0	10000	rgr	Amphiprion_percula_rgr_CM009726_1_31794125_31799499_7_exons	1.310393726025577e-10	4.221714603592211e-10
0	0	10000	rgr	Amphiprion_percula_rgr_CM009727_1_10312523_10316655_7_exons	1.310393726025577e-10	4.221714603592211e-10
0	0	0.6606215810031318	rgr	Anabarilius_grahami_rgr_RJVU01026577_1_12782322_12787798_7_exons	1.310393726025577e-10	0.004787142633724261
0.1425367061946155	0.4601881608096835	1.071912344785555	rgr	Anabarilius_grahami_rgr_RJVU01067364_1_9390008_9392231_7_exons	0.006139354925758768	0.01462999377816651
0.04658156045194679	0.1031967259219639	0.1923867309154219	rgr	Anabas_testudineus_rgr_LR132040_1_11359229_11363696_7_exons	0.01302065442114265	0.1383641996185956
0.04257300450778945	0.08330656218608404	0.1434036656969487	rgr	Anabas_testudineus_rgr_LR132049_1_12015516_12018350_7_exons	0.01796803756307742	0.2365256668342777
0.005219243706019236	0.03164180304464186	0.0979400803985781	rgr	Anableps_anableps_rgr_CM026076_1_19170540_19178125_7_exons	0.003026245053869424	0.1048816983395725
0.01972560336832197	0.06389562987872525	0.1488863622279423	rgr	Anableps_anableps_rgr_CM026084_1_22810780_22818778_7_exons	0.00604157263450541	0.1036897164649241
0.009211240802904315	0.1668160819098312	0.7368126005000171	rgr	Anarrhichthys_ocellatus_rgr_ML171006_1_9184675_9189338_7_exons	0.001495535769124405	0.009831408228940339
0.02192443625857585	0.1388272101686667	0.4289268990505932	rgr	Anarrhichthys_ocellatus_rgr_ML171007_1_6134618_6137484_7_exons	0.00325309566355875	0.02569680210547449
0	0	10000	rgr	Anguilla_anguilla_rgr_CM023566_1_10559586_10563025_7_exons	1.310393726025577e-10	4.221714603592211e-10
0.02047749173278773	0.3587996023377955	1.581791373212896	rgr	Anguilla_anguilla_rgr_CM023582_1_19190058_19196193_7_exons	0.001513314255724597	0.004625237218953766
0.02230197661592825	0.1342541699430826	0.4149297663681645	rgr	Anguilla_japonica_rgr_CM045884_1_10733707_10737130_7_exons	0.003036366842281291	0.02480180553222239
0	10000	10000	rgr	Anguilla_japonica_rgr_CM045900_1_20777359_20783515_7_exons	0.005388081817954257	4.221714603592211e-10
0	0	0.3339861430535569	rgr	Anguilla_rostrata_rgr_CM031782_1_10444473_10447888_7_exons	1.310393726025577e-10	0.009853507700163862
0	0	0.6847026656277506	rgr	Anguilla_rostrata_rgr_CM031798_1_19103238_19109204_7_exons	1.310393726025577e-10	0.004661271006603068
0.1004637193882132	0.1785204216662935	0.2898052292250378	rgr	Anoplopoma_fimbria_rgr_CM053343_1_11900005_11903499_7_exons	0.02153433201129856	0.1322818750221148
0.003442948775021356	0.02076417498877204	0.06423195108518953	rgr	Anoplopoma_fimbria_rgr_CM053344_1_12755472_12759924_7_exons	0.00300241252482385	0.1585668958553436
0.01676737750521801	0.03972746355021124	0.07750646966662846	rgr	Antennarius_maculatus_rgr_CM023616_1_11277603_11281718_7_exons	0.01049309480362249	0.289647377252198
0.01878403339419476	0.03709945320244087	0.06444518150575865	rgr	Antennarius_maculatus_rgr_CM023626_1_15632094_15634381_7_exons	0.01651859454189448	0.4882726810497801
0.03167688958116541	0.07541667461055826	0.1473924022547067	rgr	Apeltes_quadracus_rgr_CM037921_1_11273377_11275884_7_exons	0.01048409380682691	0.1524475189740886
0.007124152740498681	0.04325324221511263	0.133903737596061	rgr	Apeltes_quadracus_rgr_CM037922_1_8984660_8987754_7_exons	0.003011238201889278	0.0763454722230051
0.03311765903945145	0.07727758599751079	0.149835998484349	rgr	Aphanius_iberus_rgr_JAPXFQ010000189_1_1590199_1597409_7_exons	0.0104787594249884	0.1487007517945003
0.01375781760261246	0.04452786509683427	0.1038173093399025	rgr	Aphanius_iberus_rgr_JAPXFQ010000748_1_2164579_2173352_7_exons	0.006044138684758202	0.1488536159882886
0.03515614833520299	0.1143622664593511	0.2666195747309556	rgr	Aphyosemion_australe_rgr_SSNS01000152_1_1235519_1239959_7_exons	0.006033092284028335	0.05785142437114926
0.08165191270568553	0.1721090015492389	0.3118295497664	rgr	Aphyosemion_australe_rgr_SSNS01000268_1_494222_500266_7_exons	0.01408316710734595	0.08973328954842903
0.1137511923363056	0.211218799411615	0.3492926331941861	rgr	Arapaima_gigas_rgr_UFQX01000127_1_997299_1002546_7_exons	0.02191880814048205	0.1137997235425322
0.0602485660309671	0.125367966705657	0.2248863665778625	rgr	Arapaima_gigas_rgr_UFQX01000264_1_871871_875078_7_exons	0.01525544376879128	0.1334427872827359
0.01960894680019188	0.3437993562266274	1.514708301469497	rgr	Archocentrus_centrarchus_rgr_CM017286_1_16426639_16432212_7_exons	0.001495040500310321	0.004768752029863431
0	0	10000	rgr	Archocentrus_centrarchus_rgr_CM017289_1_15137791_15142373_7_exons	1.310393726025577e-10	4.221714603592211e-10
0	0	0.6400715685477987	rgr	Argyrosomus_japonicus_rgr_JADEYK010001394_1_9897444_9901161_7_exons	1.310393726025577e-10	0.004940216940858671
0	0	0.2038174821261811	rgr	Argyrosomus_japonicus_rgr_JADEYK010001448_1_8328625_8332035_7_exons	1.310393726025577e-10	0.01535517764646015
0.01893866645700876	0.3318586919632789	1.463280445897377	rgr	Argyrosomus_regius_rgr_OX336894_1_12995674_12999402_7_exons	0.001501864301954382	0.004962886453844615
0	0	0.3231640101937755	rgr	Argyrosomus_regius_rgr_OX336900_1_10067529_10070879_7_exons	1.310393726025577e-10	0.009685656383030854
0	0.04111826966561034	0.1608042758209282	rgr	Arothron_firmamentum_rgr_BJFM01000586_1_20836_24000_7_exons	0.002693947476677018	0.07184741300612606
0.01182034637706907	0.07425745587754695	0.2309709568780768	rgr	Arothron_firmamentum_rgr_BJFM01002188_1_182874_186513_7_exons	0.003003074292592471	0.04434889995831463
0	0	10000	rgr	Aspiorhynchus_laticeps_rgr_CM041801_1_15528726_15536310_7_exons	1.310393726025577e-10	4.221714603592211e-10
0.0191499832698426	0.3355382837660152	1.479655797011705	rgr	Aspiorhynchus_laticeps_rgr_CM041809_1_35654374_35657909_7_exons	0.001527515932486977	0.004992298116353817
0	0	10000	rgr	Aspiorhynchus_laticeps_rgr_CM041809_1_35782213_35785689_7_exons	1.310393726025577e-10	4.221714603592211e-10
0	3765.945880016945	10000	rgr	Astatotilapia_calliptera_rgr_LS420026_1_10996090_11001667_7_exons	0.001485716355236787	4.221714603592211e-10
0	0	10000	rgr	Astatotilapia_calliptera_rgr_LS420031_1_15431633_15438570_7_exons	1.310393726025577e-10	4.221714603592211e-10
0.06984005479197794	0.1194695402925049	0.1885972578606613	rgr	Astyanax_mexicanus_rgr_CM041915_1_34375645_34382803_7_exons	0.02465023662760901	0.2262667513960119
0.03528789708816245	0.05780136569431371	0.08839929471338281	rgr	Astyanax_mexicanus_rgr_CM041923_1_16689261_16698749_7_exons	0.03044625310288505	0.5776337963755822
0.01762224296889903	0.07151104902178447	0.1861602835401091	rgr	Atherinomorus_stipes_rgr_JALJCO010000342_1_349437_352713_6_exons	0.005569513132503343	0.08540846663862937
0.04065303393668009	0.09882758776767048	0.1943892573351678	rgr	Atherinomorus_stipes_rgr_JALJCO010008871_1_418099_424029_7_exons	0.01043736795213416	0.1158162877924525
0.02195300358397822	0.1382733841474639	0.4297313461373122	rgr	Atractosteus_spatula_rgr_JAAWVO010004557_1_1416022_1420660_7_exons	0.003066434864333722	0.02431935170654695
0.02515217917264522	0.06338075935768336	0.1285796675435885	rgr	Austrofundulus_limnaeus_rgr_LDAR01S000029_1_2345408_2350949_7_exons	0.009526351267356636	0.1648261045322048
0.05313532392525015	0.1104765321732474	0.1979061549051983	rgr	Austrofundulus_limnaeus_rgr_LDAR01S002129_1_475_6201_7_exons	0.01485253244146105	0.147430492991447
0.08329260883953414	0.1295872666783339	0.1906173067240881	rgr	Bagarius_yarrelli_rgr_VCAZ01000006_1_9289403_9294231_7_exons	0.03598863536365032	0.3045509026842222
0.1652240665705719	0.2293543917692751	0.3088042901590321	rgr	Bagarius_yarrelli_rgr_VCAZ01000174_1_665682_668914_7_exons	0.06916968842638556	0.3307239149979174
0	0	0.1093680734419464	rgr	Bagre_pinnimaculatus_rgr_JAPEKL010000006_1_1813549_1824008_7_exons	1.310393726025577e-10	0.02994030274841259
0.02006128421751712	0.3516944385813366	1.550431677957123	rgr	Bagre_pinnimaculatus_rgr_JAPEKL010000026_1_40147035_40176746_7_exons	0.001500755374734813	0.004679519357497276
0	0	10000	rgr	Barbatula_barbatula_rgr_OX344778_1_12378317_12380530_7_exons	1.310393726025577e-10	4.221714603592211e-10
0.1168388083724437	0.2724381568018843	0.5278444893062711	rgr	Barbatula_barbatula_rgr_OX344781_1_8157054_8160650_7_exons	0.01058083893945383	0.04259013452135626
0	0	10000	rgr	Barbatula_barbatula_rgr_OX344783_1_20633_22844_7_exons	1.310393726025577e-10	4.221714603592211e-10
0.2591199124816599	0.6037188664419494	1.170519458565449	rgr	Barbus_barbus_rgr_OW387154_1_28173384_28176417_7_exons	0.01077914380106195	0.01957971470080826
0.003252570594421109	0.05701098890689403	0.2512795232891665	rgr	Barbus_barbus_rgr_OW387183_1_18693810_18700725_7_exons	0.001498095314795611	0.02881626657020763
0	0	0.1091087913375184	rgr	Barbus_barbus_rgr_OW387185_1_18817683_18825372_7_exons	1.310393726025577e-10	0.02891344378176148
0	0	0.125683911197795	rgr	Barbus_barbus_rgr_OW387199_1_29245550_29248130_7_exons	1.310393726025577e-10	0.02590275988108777
0.01271408407710692	0.04115498382521815	0.09591256549549686	rgr	Beaufortia_kweichowensis_rgr_CM032801_1_8728645_8731291_7_exons	0.006035189119685494	0.1608145315427374
0.155404235620193	0.2688318087386309	0.425124069975828	rgr	Beaufortia_kweichowensis_rgr_CM032808_1_12358956_12361063_7_exons	0.02671051181144705	0.1089578179615591
0.04712668115008355	0.09222838405396669	0.1593483769782957	rgr	Betta_splendens_rgr_LR132011_3_12311319_12313110_7_exons	0.01661568939599771	0.1975652722639786
0.03328757266230811	0.07186599381748365	0.1319598038997617	rgr	Betta_splendens_rgr_LR132021_3_11943265_11946511_7_exons	0.01345381598836695	0.205295244420707
0.005821953738215537	0.102028071015865	0.4497260636833065	rgr	Boleophthalmus_pectinirostris_rgr_JAPFQS010000005_1_32345387_32360328_7_exons	0.001501026065486587	0.01613338135507888
0.1712483988258425	0.2653046888489713	0.388974338196994	rgr	Boleophthalmus_pectinirostris_rgr_JAPFQS010000014_1_32205090_32219503_8_exons	0.03732780270051831	0.1542923315938096
0.001493457609807519	0.009015107239250451	0.02789391262807121	rgr	Bostrychus_sinensis_rgr_CM036254_1_9508336_9515841_7_exons	0.003018429871836965	0.3671698689407719
0.1342309034768321	0.2339124558114731	0.3722116134607772	rgr	Bostrychus_sinensis_rgr_CM036260_1_26420781_26433816_7_exons	0.02601778506688969	0.121975839161706
0.005037761163323369	0.08829524911679315	0.3891457554539689	rgr	Boulengeromyrus_knoepffleri_rgr_JABJVO010000042_1_9346874_9349832_7_exons	0.001506449446729094	0.01871001206506167
0	0	0.7253287666500154	rgr	Boulengeromyrus_knoepffleri_rgr_JABJVO010000062_1_10587414_10589999_7_exons	1.310393726025577e-10	0.004494954418319262
0.009899471652058815	0.1734300265842466	0.7648239518324074	rgr	Bovichtus_diacanthus_rgr_CALSBV010000421_1_3706518_3709574_7_exons	0.001485352246367485	0.009392084867283971
0	0	10000	rgr	Bovichtus_diacanthus_rgr_CALSBV010010813_1_9549974_9554891_7_exons	1.310393726025577e-10	4.221714603592211e-10
0	0	0.5495889769089984	rgr	Bovichtus_variegatus_rgr_CALSCE010000091_1_11279287_11282342_7_exons	1.310393726025577e-10	0.005709344318357913
0.01864766129246622	0.3267574194663156	1.440451233594646	rgr	Bovichtus_variegatus_rgr_CALSCE010009347_1_10547984_10552845_7_exons	0.001493612973161045	0.005012673999187543
0.01730659542356937	0.05643009289753859	0.1316914714518999	rgr	Brachirus_orientalis_rgr_JAFBJR010000123_1_1353113_1357711_7_exons	0.006021315803314757	0.1170139073932703
0.003006037706908713	0.01960403800855789	0.06125021737413736	rgr	Brachirus_orientalis_rgr_JAFBJR010000429_1_2120112_2125320_7_exons	0.003007969465422162	0.1682614894572966
0.2862531953090185	0.3729020994648065	0.476787317344846	rgr	Brachyhypopomus_occidentalis_rgr_JAGXOD010001379_1_2695772_2700194_7_exons	0.1072984655859681	0.3155408015864027
0.05694071213858862	0.1258203699140881	0.2355371640950958	rgr	Brachyhypopomus_occidentalis_rgr_JAGXOD010001386_1_6083127_6087060_7_exons	0.01215995725631411	0.105983420596536
0.005153314829090176	0.1793435270813578	0.8088937083306733	rgr	Brachyistius_frenatus_rgr_JANHZZ010000011_1_7559229_7562986_7_exons	0.001464103637047491	0.008952471650043356
0	0	0.6319635080172156	rgr	Brachyistius_frenatus_rgr_JANHZZ010000013_1_1279812_1284929_7_exons	1.310393726025577e-10	0.004973412210450213
0.1235108627651302	0.2199698692408412	0.3575999478648889	rgr	Brevimyrus_niger_rgr_JAABNY020000040_1_9135009_9138449_7_exons	0.02158327811080713	0.1075996978360753
0.009269609792484149	0.05588740841753728	0.1729681514406244	rgr	Brevimyrus_niger_rgr_JAABNY020000063_1_10522802_10525390_7_exons	0.003094234282990184	0.0607150090331056
0.3728476993371407	0.869533287332657	1.686946232907826	rgr	Brienomyrus_brachyistius_rgr_CM043637_1_10721698_10724253_7_exons	0.01093872156275606	0.01379549210815889
0.08663160377007283	0.2830758399087068	0.6612760202321007	rgr	Brienomyrus_brachyistius_rgr_CM043654_1_9410148_9413012_7_exons	0.006063735140159258	0.0234906081443843
0	10000	10000	rgr	Brienomyrus_longianalis_rgr_JABJVP010000042_1_9327086_9330018_7_exons	0.007604012769978953	4.221714603592211e-10
0	7823.013105757497	10000	rgr	Brienomyrus_longianalis_rgr_JABJVP010000061_1_10475745_10478367_7_exons	0.003086284001086962	4.221714603592211e-10
0.02318539503170658	0.05290016147361145	0.09868454497282614	rgr	Callionymus_lyra_rgr_JACEEU010000691_1_19612773_19617099_7_exons	0.01360075541134991	0.2819440113772061
0.02514929644494876	0.06216219989254514	0.1238770302050475	rgr	Callionymus_lyra_rgr_JACEEU010000731_1_20401531_20407874_7_exons	0.01013153722148201	0.1787334384160377
0.03325373081959255	0.07754314232136927	0.1503768301494321	rgr	Callopanchax_toddi_rgr_SSNR01000046_1_2713335_2716079_7_exons	0.01060327323879258	0.1499523921609291
0.02880998406661039	0.06639475337301645	0.1254389245945417	rgr	Callopanchax_toddi_rgr_SSNR01000183_1_488024_492808_7_exons	0.01254111559597163	0.2071377480564063
0	0	0.3558446570986482	rgr	Campylomormyrus_compressirostris_rgr_CAJUYB010000350_1_727590_730124_7_exons	1.310393726025577e-10	0.009128584145842878
0	0	0.6764786916869433	rgr	Campylomormyrus_compressirostris_rgr_CAJUYB010001201_1_761587_764566_7_exons	1.310393726025577e-10	0.004676402458806604
0	0	10000	rgr	Campylomormyrus_numenius_rgr_JAODOW010000043_1_9465502_9468760_7_exons	1.310393726025577e-10	4.221714603592211e-10
0.01056604954423223	0.1851559833046341	0.8161921839081631	rgr	Campylomormyrus_numenius_rgr_JAODOW010000063_1_10398391_10400925_7_exons	0.001542466512169977	0.009135552857415101
0.03901727931019441	0.2347139838367074	0.7260778064099502	rgr	Campylomormyrus_tamandua_rgr_JABJVQ010000041_1_9310059_9312935_7_exons	0.003011682573187278	0.01407106835015646
0	0	0.3571469203173584	rgr	Campylomormyrus_tamandua_rgr_JABJVQ010000064_1_10428595_10431156_7_exons	1.310393726025577e-10	0.009117669666029173
0	0	0.4405407631953905	rgr	Caranx_ignobilis_rgr_MU269988_1_6212546_6215249_7_exons	1.310393726025577e-10	0.007155838181235285
0.01312226964635708	0.038932079032073	0.08542864559946432	rgr	Caranx_ignobilis_rgr_MU269990_1_4642846_4646728_7_exons	0.007261374006966943	0.2045351960857001
0.003370218427928568	0.05904307653381088	0.2603600573015242	rgr	Caranx_melampygus_rgr_JAFELL010002315_1_1415557_1418250_7_exons	0.001488321700409029	0.02764296835149544
0	0	10000	rgr	Carassius_auratus_red_var_rgr_LGRG01000036_1_1656479_1661452_7_exons	1.310393726025577e-10	4.221714603592211e-10
0	0	10000	rgr	Carassius_auratus_red_var_rgr_LGRG01001284_1_415126_419647_7_exons	1.310393726025577e-10	4.221714603592211e-10
0.01931500762082735	0.3384537531664744	1.492039643223321	rgr	Carassius_auratus_red_var_rgr_LGRG01002162_1_33448_36585_7_exons	0.001533898643088005	0.004969974613428996
0	0	10000	rgr	Carassius_auratus_rgr_CM010443_1_1636929_1639872_7_exons	1.310393726025577e-10	4.221714603592211e-10
0	0	0.6506382665353329	rgr	Carassius_auratus_rgr_CM010468_1_1006407_1010935_7_exons	1.310393726025577e-10	0.004944859638975482
0	0	10000	rgr	Carassius_auratus_rgr_CM010468_1_2720699_2725218_7_exons	1.310393726025577e-10	4.221714603592211e-10
0	0	0.6693678270766181	rgr	Carassius_auratus_rgr_QPKE01003391_1_470383_475328_7_exons	1.310393726025577e-10	0.004704862577268746
0	0	0.6506532221630972	rgr	Carassius_gibelio_rgr_CM043237_1_25806545_25811044_7_exons	1.310393726025577e-10	0.004944289895447471
0	0	10000	rgr	Carassius_gibelio_rgr_CM043238_1_307998_310719_7_exons	1.310393726025577e-10	4.221714603592211e-10
0	0	0.2220823427569381	rgr	Carassius_gibelio_rgr_CM043240_1_12282590_12287516_7_exons	1.310393726025577e-10	0.01418126131035136
0.009627371469540773	0.1687968549243136	0.7436986711474036	rgr	Carassius_gibelio_rgr_CM043252_1_1194604_1197353_7_exons	0.001536653258075025	0.00998316782871783
0.06690573801109706	0.1982532184757686	0.4354611559507555	rgr	Cebidichthys_violaceus_rgr_JAKSXS010000010_1_5172767_5177166_7_exons	0.00723234945596042	0.04000515869006304
0.01097833721373541	0.04536878611691676	0.1185237073438028	rgr	Cebidichthys_violaceus_rgr_JAKSXS010000073_1_640148_643757_7_exons	0.004423296271047257	0.106916740762494
0.03981388254266845	0.09059372162979507	0.1686221169116378	rgr	Centroberyx_gerrardi_rgr_JAPMTB010004305_1_2728487_2732052_7_exons	0.01403846262141077	0.169933221451833
0.01901455763079014	0.0478921132541192	0.09727323508836208	rgr	Centroberyx_gerrardi_rgr_JAPMTB010004385_1_360861_365472_7_exons	0.00908134800120108	0.2079424511785219
0.04827513876407411	0.1556740671140734	0.3622405627541397	rgr	Cephalopholis_sonnerati_rgr_JAGQAX010000018_1_19502781_19508937_7_exons	0.006008056394784836	0.0423228173537251
0.01292242947810322	0.07791445994582578	0.2410567760874194	rgr	Cephalopholis_sonnerati_rgr_JAGQAX010000020_1_25139165_25144675_7_exons	0.002968876268708816	0.04178600722542837
0.006176737060254829	0.1082493160828543	0.4771253329076666	rgr	Chaenocephalus_aceratus_rgr_CM043803_1_7875437_7879107_7_exons	0.001489278742934339	0.01508716607839561
0.01852322851489518	0.324590420290217	1.43117293778519	rgr	Chaenocephalus_aceratus_rgr_CM043806_1_23254477_23259189_7_exons	0.001492839277101226	0.005043525213210146
0.02794237331666217	0.07482776380137908	0.15586128096889	rgr	Chaenogobius_annularis_rgr_BJKM01000022_1_1493282_1503158_7_exons	0.008647819255714024	0.1267361992916404
0.1167387130653073	0.234410115063282	0.4127023341606966	rgr	Chaenogobius_annularis_rgr_BJKM01001027_1_24245_32184_10_exons	0.01549619494036385	0.07249458442231208
0.02187299114770535	0.1315558657310423	0.4069903782867405	rgr	Channa_argus_rgr_CM032247_1_36788213_36793050_7_exons	0.003002033830743716	0.02502431549153047
0.02024185308101895	0.3762933645847988	1.663226018874052	rgr	Channa_argus_rgr_CM032269_1_7562750_7566315_7_exons	0.001496540610765146	0.004361328383726324
0	0	0.7114930400113789	rgr	Channa_maculata_rgr_CM035599_1_36997792_37003078_7_exons	1.310393726025577e-10	0.004457569815538221
0.003136573414352428	0.06449863729251194	0.2862794272355814	rgr	Channa_maculata_rgr_CM035618_1_7512441_7516018_7_exons	0.00147860013974156	0.02513952370979612
0	0	0.09341670097143137	rgr	Chanodichthys_erythropterus_rgr_CM044597_1_18534178_18539888_7_exons	1.310393726025577e-10	0.03376558064517658
0.007488650482616453	0.1303566877890584	0.5647136734803017	rgr	Chanodichthys_erythropterus_rgr_CM044611_1_78245_80523_7_exons	0.001710209735063897	0.01438708795822139
0.007337851794107529	0.02095206481642525	0.04535215130690902	rgr	Chanos_chanos_rgr_LR697109_1_50590205_50594133_7_exons	0.007765771803786681	0.4064570280112689
0.05376657217644256	0.08856498625158681	0.1346575019198632	rgr	Chanos_chanos_rgr_LR697110_1_31349557_31352966_7_exons	0.03543442797386783	0.4387531103372615
0.04745307889154243	0.1079072853177518	0.2044474360819159	rgr	Cheilinus_undulatus_rgr_CM031344_1_36915232_36924274_7_exons	0.01187327604323102	0.1206637003446445
0.08551968996967875	0.139717375322347	0.2120357799477667	rgr	Cheilinus_undulatus_rgr_CM031358_1_26080110_26087952_7_exons	0.0331124544811008	0.2598949239248066
0.001666607188557111	0.02972184628208881	0.1310980173051029	rgr	Chelmon_rostratus_rgr_CM030623_1_14401951_14406130_7_exons	0.001503589582928897	0.05547666762917169
0.01310160689204857	0.04299296523186979	0.09638875909430804	rgr	Chelmon_rostratus_rgr_CM030633_1_8094837_8099628_7_exons	0.00739107806912316	0.1885242542880488
0.1441229790546479	0.5800490531112537	1.507068684648948	rgr	Clariallabes_melas_rgr_JAQMYI010000006_1_26449764_26454623_7_exons	0.004625387718389697	0.008744606316300189
0	10000	10000	rgr	Clariallabes_melas_rgr_JAQMYI010000039_1_16312242_16319156_7_exons	0.004516527127334594	4.221714603592211e-10
0	0	10000	rgr	Clariallabes_teugelsi_rgr_JAQMYG010000006_1_26272959_26277580_7_exons	1.310393726025577e-10	4.221714603592211e-10
0	0	10000	rgr	Clariallabes_teugelsi_rgr_JAQMYG010000038_1_15986957_15993859_7_exons	1.310393726025577e-10	4.221714603592211e-10
0.3029107747076388	0.8456040376266513	1.821141426325805	rgr	Clarias_angolensis_rgr_JAQKPX010000006_1_26071181_26075925_7_exons	0.007709320861031646	0.00999783384435878
0	0	0.176342234724731	rgr	Clarias_angolensis_rgr_JAQKPX010000038_1_16133806_16140156_7_exons	1.310393726025577e-10	0.01795090717844237
0.01401461515869211	0.0843191424092751	0.2607707219246913	rgr	Clarias_buthupogon_rgr_JAQMYK010000006_1_26313133_26317568_7_exons	0.003076923252859501	0.04001725775357513
0.06178671406073039	0.3716114977951977	1.149522359617376	rgr	Clarias_buthupogon_rgr_JAQMYK010000038_1_16112904_16121538_7_exons	0.003008036933547751	0.008876686112459804
0.08587391264990084	0.2163327865386555	0.4395483398155979	rgr	Clarias_gariepinus_rgr_CM044239_1_17027018_17035441_7_exons	0.009081273985165067	0.04603427161425238
0.02221731345289606	0.08975999593385919	0.2332068562680861	rgr	Clarias_gariepinus_rgr_CM044245_1_30690567_30694738_7_exons	0.004648883248642556	0.05679664163581983
0.1746811985126755	0.3827198256509399	0.7144666025987388	rgr	Clarias_laeviceps_rgr_JAQMYJ010000006_1_26520959_26525020_7_exons	0.01234511643753372	0.03537293303293281
0.02074007728548516	0.1248581086500912	0.3859331311525833	rgr	Clarias_laeviceps_rgr_JAQMYJ010000039_1_15979825_15988474_7_exons	0.00301438218178558	0.02647514842611774
0.09504581754441234	0.2021164549329486	0.3685714248128519	rgr	Clarias_magur_rgr_QNUK01000001_1_7100396_7106236_7_exons	0.01355754732851152	0.07355908162642068
0.08760357274966199	0.1750911390978529	0.3080600373076289	rgr	Clarias_magur_rgr_QNUK01000394_1_467208_471606_7_exons	0.0154652627165713	0.09686122904316627
0.08539256949462647	0.3436396695590014	0.8928564876393086	rgr	Clarias_pachynema_rgr_JAQMYL010000006_1_26273473_26278138_7_exons	0.004628157634161805	0.01476936050456305
0.01047116373850181	0.1834180292413476	0.8088383176992968	rgr	Clarias_pachynema_rgr_JAQMYL010000038_1_16012799_16020496_7_exons	0.001496830181257696	0.008949264626008563
0.04099936753359665	0.132325762786896	0.3081128181829774	rgr	Clarias_platycephalus_rgr_JAQQZT010000006_1_26050459_26055354_7_exons	0.006180339583050686	0.05121825449460068
0.02480648484957023	0.1512321704028552	0.4682445968573659	rgr	Clarias_platycephalus_rgr_JAQQZT010000039_1_15952691_15960756_7_exons	0.003005817931889226	0.02179592614139854
0.03654253829380048	0.1019959309271303	0.2196921883570523	rgr	Clinocottus_analis_rgr_JALGQL010000008_1_9830936_9835419_7_exons	0.007478124433884831	0.08040196867915683
0.1647364997375497	0.3437412223567333	0.6206838737525656	rgr	Clinocottus_analis_rgr_JALGQL010000019_1_4587923_4591173_7_exons	0.01387543686777082	0.04426616416252264
0.0585727532221632	0.1244223583574535	0.2266527543917778	rgr	Clupea_harengus_rgr_LR535869_1_15587355_15591584_7_exons	0.01357310497914131	0.1196293163099599
0.1753089609726785	0.2826844857924657	0.4233628296710755	rgr	Clupea_harengus_rgr_LR535879_1_12039657_12043242_7_exons	0.04033193185395219	0.156460203914149
0.02972002647255248	0.05996963529691112	0.1059747773913874	rgr	Coilia_nasus_rgr_CM050204_1_19392224_19396191_7_exons	0.01523949907219205	0.2786737909926653
0.1944580472268591	0.2724497856103593	0.3680022212316613	rgr	Coilia_nasus_rgr_CM050210_1_11409838_11414001_7_exons	0.07679058416399975	0.309085294139768
0.01541996315118556	0.03899394591086401	0.07929650519754421	rgr	Colistium_nudipinnis_rgr_JAFBJU010000468_1_596305_599976_7_exons	0.009046246527236044	0.2544064251991604
0.04381368520788997	0.07467755032169893	0.1174082981085053	rgr	Colistium_nudipinnis_rgr_JAFBJU010000822_1_213054_216379_7_exons	0.02534284460784654	0.3721535267874622
0.06001071101126865	0.1942019593773004	0.451695348667851	rgr	Collichthys_lucidus_rgr_CM014094_1_16512841_16516376_7_exons	0.006235340517349332	0.03520978797252818
0.05598668368130618	0.1811410447585638	0.4221279305358657	rgr	Collichthys_lucidus_rgr_CM014098_1_12589624_12594580_7_exons	0.005956422619554656	0.0360599796624065
0.001707762593308376	0.04032798223175802	0.1641095322510014	rgr	Colossoma_macropomum_rgr_CAJGBK010000007_1_5168886_5180349_7_exons	0.002011817671820547	0.05470650461594361
0.09090942118321214	0.2199684960988612	0.4327308528029793	rgr	Colossoma_macropomum_rgr_CAJGBK010000008_1_18328611_18335305_7_exons	0.01048147410674423	0.05225390143364742
0.1983739888811125	0.3217689533132555	0.4858745144635154	rgr	Conger_conger_rgr_CM056175_1_62741762_62746026_7_exons	0.0355276173626273	0.1210817771293141
0	3805.707126084922	10000	rgr	Coregonus_clupeaformis_rgr_CM036432_1_23740119_23758914_7_exons	0.001501402702165259	4.221714603592211e-10
0.01848029854939244	0.3292780347087716	1.451929995610456	rgr	Coregonus_clupeaformis_rgr_CM036432_1_6518467_6525106_7_exons	0.001488613084370955	0.004957650562458556
0	0	0.1583103708840607	rgr	Coregonus_clupeaformis_rgr_CM036462_1_44854730_44860248_7_exons	1.310393726025577e-10	0.01991267110286485
0.01934196571081195	0.3389504754033269	1.495144437668989	rgr	Coregonus_clupeaformis_rgr_CM036468_1_436196_454695_7_exons	0.001497272232388318	0.004844192184056115
0	0	0.3278127711650196	rgr	Coregonus_sp_balchen_rgr_LR778253_1_17439028_17458103_7_exons	1.310393726025577e-10	0.009659449494651253
0	3773.347256106931	10000	rgr	Coregonus_sp_balchen_rgr_LR778253_1_6319099_6325332_7_exons	0.001488636297758133	4.221714603592211e-10
0.004701532114659433	0.08240968552965652	0.3631936906212861	rgr	Coregonus_sp_balchen_rgr_LR778283_1_44459823_44465577_7_exons	0.001490763834332946	0.0198375225264432
0	0	0.215958132935034	rgr	Coregonus_sp_balchen_rgr_LR778289_1_1115048_1133467_7_exons	1.310393726025577e-10	0.01464206968768299
0.005267199257493576	0.03178875845375716	0.09806254656850906	rgr	Coreoperca_whiteheadi_rgr_CM022471_1_13434940_13439623_7_exons	0.003114070335982505	0.10742656585133
0.0196608230052714	0.06338020580129154	0.1475066862491236	rgr	Coreoperca_whiteheadi_rgr_CM022492_1_16495407_16500048_7_exons	0.005945876547721242	0.1028771878570412
0.0810464865079643	0.1158622052580564	0.1595728920537963	rgr	Corydoras_sp_C115_rgr_JAFMOC010000007_1_14992080_14995843_7_exons	0.05606971908223347	0.5306930882126886
0.03752415622581606	0.06303236680389572	0.09766205393023573	rgr	Corydoras_sp_C115_rgr_JAFMOC010000055_1_1372050_1377330_7_exons	0.02991675497099448	0.52048439263172
0.02383025890324919	0.07679293838252393	0.1788068091257198	rgr	Cottoperca_gobio_rgr_LR131922_1_14460839_14466305_7_exons	0.006000346936852678	0.08568640409905755
0.07768215258912582	0.1858060769865247	0.3636770786904243	rgr	Cottoperca_gobio_rgr_LR131926_1_10963317_10966421_7_exons	0.01046621199809102	0.06177125926144908
0.09484212072622926	0.3059776294435245	0.7119759282596567	rgr	Cottus_gobio_rgr_CM042225_1_11368140_11375552_7_exons	0.005992472585675966	0.02147698045002909
0.1385496008965129	0.2883927695326949	0.5205524613845838	rgr	Cottus_gobio_rgr_CM042235_1_6427856_6432450_7_exons	0.01376575300275308	0.05234466763690158
0.09253775659526944	0.2337989478174062	0.47537756188493	rgr	Cranoglanis_bouderius_rgr_CM042536_1_18237154_18244385_7_exons	0.009084030243986078	0.04260816791889326
0.09960523875732483	0.1863589426294181	0.3134681012347405	rgr	Cranoglanis_bouderius_rgr_CM042562_1_18333279_18341045_7_exons	0.01862058059440321	0.1095720588608952
0	0	0.1248603802051264	rgr	Cromileptes_altivelis_rgr_CM023146_1_22161201_22166996_7_exons	1.310393726025577e-10	0.02525850378397321
0	0	10000	rgr	Cromileptes_altivelis_rgr_CM023150_1_24809366_24815097_7_exons	1.310393726025577e-10	4.221714603592211e-10
0	10000	10000	rgr	Cryptomyrus_ogoouensis_rgr_JAOYFF010000042_1_9285912_9288522_7_exons	0.004520373600310653	4.221714603592211e-10
0.1937427664174324	0.6245296846338128	1.45400923711601	rgr	Cryptomyrus_ogoouensis_rgr_JAOYFF010000063_1_10447900_10450485_7_exons	0.006200244353980645	0.01088710875710847
0.003735519506955358	0.06659149342563829	0.2937730892779247	rgr	Ctenopharyngodon_idella_rgr_CM034336_1_30758607_30761118_7_exons	0.001528702509548515	0.02517451226791048
0	0	0.06353729020035051	rgr	Ctenopharyngodon_idella_rgr_CM034337_1_11956332_11961859_7_exons	1.310393726025577e-10	0.04968651681219922
0	0	10000	rgr	Culter_alburnus_rgr_JAOTNS010000944_1_2221047_2226506_7_exons	1.310393726025577e-10	4.221714603592211e-10
0.421517325841408	1.360624415013388	3.169268372569798	rgr	Culter_alburnus_rgr_JAOTNS010003741_1_745421_747667_7_exons	0.006130682436060924	0.004941142768511289
0.20044763198645	0.5571838791472743	1.189609934433626	rgr	Cyclopterus_lumpus_rgr_CM020128_1_14280024_14284228_7_exons	0.008014848993172398	0.01577442883684569
0.07412597461259411	0.3029659618595132	0.7739644401544663	rgr	Cyclopterus_lumpus_rgr_CM020132_1_12874907_12878317_7_exons	0.004944751888680654	0.01789812381742155
0.03586834351583144	0.1002487986505397	0.2064519345411883	rgr	Cynoglossus_semilaevis_rgr_CM002380_1_9262916_9265538_7_exons	0.009854867893053452	0.1078024103856259
0.06303833569616933	0.2697542577012167	0.6798055078936465	rgr	Cynoglossus_semilaevis_rgr_CM002384_1_6245458_6248899_7_exons	0.00535151622672824	0.02175531520407952
0	0	0.6880165117285016	rgr	Cyphomyrus_discorhynchus_rgr_JABJVS010000043_1_9351721_9354619_7_exons	1.310393726025577e-10	0.004634095672955352
0.007066115965188497	0.1238916766759408	0.5458933584329914	rgr	Cyphomyrus_discorhynchus_rgr_JABJVS010000063_1_10485539_10488085_7_exons	0.001544356499416413	0.01366980348350628
0	3819.496567878669	10000	rgr	Cyphomyrus_wilverthi_rgr_JAODKV010000042_1_9339439_9342347_7_exons	0.001506842822617138	4.221714603592211e-10
0	0	0.7176848439243876	rgr	Cyphomyrus_wilverthi_rgr_JAODKV010000063_1_10395332_10397877_7_exons	1.310393726025577e-10	0.004540665175314805
0	0	10000	rgr	Cyprinella_lepida_rgr_JAOTRB010000011_1_15237003_15242487_7_exons	1.310393726025577e-10	4.221714603592211e-10
0	0	0.1276976572574974	rgr	Cyprinella_lepida_rgr_JAOTRB010000014_1_25606590_25609811_7_exons	1.310393726025577e-10	0.02543065358015506
0	0	10000	rgr	Cyprinella_venusta_rgr_JAOTRG010000011_1_15404705_15410434_7_exons	1.310393726025577e-10	4.221714603592211e-10
0.006021606848999127	0.1055259885683189	0.4652406582769916	rgr	Cyprinella_venusta_rgr_JAOTRG010000014_1_25454226_25457187_7_exons	0.001533687033870501	0.01593801231916631
0	0	0.197377071680033	rgr	Cyprinodon_tularosa_rgr_JADDRR010000015_1_3723677_3734104_7_exons	1.310393726025577e-10	0.01583302228895247
0.006304759687197905	0.1104656441781722	0.4871018925951719	rgr	Cyprinodon_tularosa_rgr_JADDRR010000077_1_1441208_1447856_7_exons	0.001504021116738918	0.01493081608435165
0	0	0.3678345496820901	rgr	Cyprinodon_variegatus_rgr_NW_015150454_1_2290289_2296911_7_exons	1.310393726025577e-10	0.008616265607111064
0	0	0.215804223144384	rgr	Cyprinodon_variegatus_rgr_NW_015150729_1_746602_757020_7_exons	1.310393726025577e-10	0.01448107288861672
0	0	10000	rgr	Cyprinus_carpio_carpio_rgr_CAJNDQ010000026_1_23019897_23024924_7_exons	1.310393726025577e-10	4.221714603592211e-10
0	0	10000	rgr	Cyprinus_carpio_carpio_rgr_CAJNDQ010000045_1_3317364_3320402_7_exons	1.310393726025577e-10	4.221714603592211e-10
0	0	0.3314141362644407	rgr	Cyprinus_carpio_carpio_rgr_CAJNDQ010000049_1_17446909_17451855_7_exons	1.310393726025577e-10	0.009506952270741784
0	0	10000	rgr	Cyprinus_carpio_rgr_CM031274_1_19221200_19226153_7_exons	1.310393726025577e-10	4.221714603592211e-10
0	0	0.649490503566218	rgr	Cyprinus_carpio_rgr_JAEOAB010006594_1_13138_16100_7_exons	1.310393726025577e-10	0.004956053087845333
0	0	10000	rgr	Cyprinus_carpio_rgr_JAEOAB010006595_1_13295_18261_7_exons	1.310393726025577e-10	4.221714603592211e-10
0.0596903193276817	0.1118442656768306	0.1881625609631706	rgr	Dallia_pectoralis_rgr_CM055730_1_24725046_24748635_7_exons	0.0183343077752905	0.179766033774183
0.1033096137813497	0.1633404375820808	0.2433072315587433	rgr	Dallia_pectoralis_rgr_CM055730_1_3273222_3276699_7_exons	0.03444112331144093	0.2312280062502558
0.04370190349007307	0.06404240977614487	0.09003104313796552	rgr	Danio_aesculapii_rgr_CAIGQR010000133_1_20657_26921_7_exons	0.04996641639276735	0.8555933082910347
0.001050578451784487	0.01840967517775759	0.08116154370998674	rgr	Danio_aesculapii_rgr_LR812503_1_23839782_23849423_7_exons	0.001498992069171306	0.08929148603772932
0	0	0.07508669763022109	rgr	Danio_kyathit_rgr_LR812531_1_34804885_34814417_7_exons	1.310393726025577e-10	0.04216502996785485
0.001828819699831843	0.03796362740427622	0.1685710185038316	rgr	Danio_rerio_rgr_CM002897_2_29446248_29455569_7_exons	0.001494342736435764	0.04316575645956069
0.02675031302080934	0.03794331350660501	0.05191106048153887	rgr	Danionella_translucida_rgr_SRMA01027125_1_911899_916771_7_exons	0.06077518990642381	1.756499020318236
0.05401833925887733	0.09132746811231118	0.1426818269607805	rgr	Danionella_translucida_rgr_SRMA01027260_1_179551_185890_7_exons	0.0268983606516631	0.3229841690116468
0.00414475448320182	0.02588294017725262	0.08044571467063648	rgr	Dascyllus_trimaculatus_rgr_CM045463_1_11664054_11668541_7_exons	0.002972326742932638	0.1259330674529841
0	0	0.02836069928028872	rgr	Dascyllus_trimaculatus_rgr_CM045464_1_17451169_17455447_7_exons	1.310393726025577e-10	0.1115765825890345
0.0442683137791559	0.1032414885868206	0.2000303729905952	rgr	Datnioides_undecimradiatus_rgr_WARS01000009_1_8599889_8603775_7_exons	0.01056375714590174	0.1122072689939515
0.03382165999798941	0.07030503683506145	0.126664992471036	rgr	Datnioides_undecimradiatus_rgr_WARS01000012_1_1605597_1609878_7_exons	0.01391580968297333	0.2170595418352329
0.03984088311961344	0.06016340912247355	0.08623467934451236	rgr	Denticeps_clupeoides_rgr_LR535820_1_10538012_10542252_7_exons	0.04564701441446974	0.8320257773782861
0.09950849886779815	0.1365930143473012	0.1817158256645855	rgr	Denticeps_clupeoides_rgr_LR535820_1_16229815_16232660_7_exons	0.08555699048370562	0.686884714472612
0	0	0.2045841222905613	rgr	Dicentrarchus_labrax_rgr_CAJNNU010000002_1_11572411_11576701_7_exons	1.310393726025577e-10	0.02442170882929794
0.114587374924713	0.4927963659892444	1.296872346000255	rgr	Dicentrarchus_labrax_rgr_CAJNNU010000012_1_15587301_15591127_7_exons	0.004453486298170405	0.009910360790700965
0.02454838078831684	0.1479634489797514	0.4576193400856523	rgr	Diplodus_sargus_rgr_CAEMYA010000074_1_2164236_2168211_7_exons	0.00301149857486842	0.02231953063762211
0.002079060401428562	0.0370248492489953	0.1633684468511655	rgr	Diplodus_sargus_rgr_CAEMYA010000238_1_1680524_1684558_7_exons	0.001484570828804138	0.04397080992274577
0	0	0.618890078542632	rgr	Dissostichus_eleginoides_rgr_JAOVFM010000010_1_1000511_1003648_7_exons	1.310393726025577e-10	0.005067095889615506
0	0	0.6167922979230998	rgr	Dissostichus_eleginoides_rgr_JAOVFM010000169_1_3362212_3366971_7_exons	1.310393726025577e-10	0.005092167080233013
0	0	0.2070432322609602	rgr	Dissostichus_mawsoni_rgr_JAAKFY010000008_1_18371787_18374942_7_exons	1.310393726025577e-10	0.01514857304383961
0.148461677202715	0.4530509294418527	1.008779471788291	rgr	Dissostichus_mawsoni_rgr_JAAKFY010000019_1_17387739_17392484_7_exons	0.007564441862513879	0.01830993089599535
0.01783743546419314	0.05683329929668363	0.1275509638955914	rgr	Dunckerocampus_dactyliophorus_rgr_CM050979_1_30329281_30334923_7_exons	0.00702577089491504	0.1355651180791765
0.007057081881122864	0.04359079265587793	0.1344192023028216	rgr	Dunckerocampus_dactyliophorus_rgr_CM050991_1_23721188_23731490_7_exons	0.003170789084648859	0.07976813342821919
0.004283704685483273	0.0172584586429218	0.04482650978901873	rgr	Echeneis_naucrates_rgr_LR584056_1_9428290_9431626_7_exons	0.004503535835459688	0.2861596910194901
0.02089676026469655	0.0464343121479206	0.08714479370751721	rgr	Echeneis_naucrates_rgr_LR584060_1_5610752_5613510_7_exons	0.01182152306026121	0.2791844714816194
0.07536932247920697	0.1086514203839547	0.1505651954030126	rgr	Electrona_antarctica_rgr_OX578255_1_24384618_24405543_7_exons	0.05706358518183913	0.5759443037312115
0.3283103881083834	0.4181526718839797	0.5236675868146723	rgr	Electrona_antarctica_rgr_OX578267_1_35780600_35785935_7_exons	0.1415654236820906	0.3712608532283509
0.08696965802208337	0.1679358179487693	0.288442706299277	rgr	Electrophorus_electricus_rgr_CM023690_1_7146208_7150544_7_exons	0.01702821189220848	0.111194307215473
0	0	10000	rgr	Embiotoca_jacksoni_rgr_JAKOON010000013_1_9223233_9228357_7_exons	1.310393726025577e-10	4.221714603592211e-10
0.04875031704153043	0.2997907210356069	0.9299496242785683	rgr	Embiotoca_jacksoni_rgr_JAKOON010000027_1_6869128_6872897_7_exons	0.003020241078124105	0.01104791349187406
0	0	0.1028151695259219	rgr	Epinephelus_coioides_rgr_UNPE01000434_1_4264428_4269988_7_exons	1.310393726025577e-10	0.0303369873440847
0	0	0.6315223305036837	rgr	Epinephelus_coioides_rgr_UNPE01001349_1_6128300_6134119_7_exons	1.310393726025577e-10	0.004996700761512487
0	0	0.2061615299884428	rgr	Epinephelus_cyanopodus_rgr_CM048930_1_22523897_22529722_7_exons	1.310393726025577e-10	0.01531219721479903
0.07839632832317793	0.3154961884386836	0.8198097128834144	rgr	Epinephelus_cyanopodus_rgr_CM048933_1_12276998_12281937_7_exons	0.00445226176926158	0.01547545459255593
0	0	0.3149929740393148	rgr	Epinephelus_fuscoguttatus_rgr_AP022690_1_19941710_19947456_7_exons	1.310393726025577e-10	0.0100177764390817
0	0	0.1538059581171842	rgr	Epinephelus_fuscoguttatus_rgr_AP022694_1_25158267_25166073_7_exons	1.310393726025577e-10	0.02027648324976667
0	0	0.1022543879718636	rgr	Epinephelus_lanceolatus_rgr_CM016540_1_25642751_25648558_7_exons	1.310393726025577e-10	0.03050793048589304
0	0	0.3155290417546591	rgr	Epinephelus_lanceolatus_rgr_CM016541_1_24420115_24425866_7_exons	1.310393726025577e-10	0.01000083733397484
0.006128251427292044	0.1073560686812743	0.4735023691006136	rgr	Epinephelus_moara_rgr_CM016913_1_13785912_13791479_7_exons	0.001481018560256014	0.01512832142483976
0	3792.970847940698	10000	rgr	Epinephelus_moara_rgr_CM016919_1_22444576_22450336_7_exons	0.001496378068953154	4.221714603592211e-10
0.08152710704314681	0.3313012001564568	0.8343794309782173	rgr	Erpetoichthys_calabaricus_rgr_LR536433_2_266075234_266088356_7_exons	0.005278068428355317	0.01747064136973669
0.07093317714590344	0.1659706865925402	0.3222991548277945	rgr	Esox_lucius_rgr_CM021598_1_31187559_31237317_7_exons	0.01070918157674215	0.07075900757596686
0.1136749419216909	0.2244900380881109	0.3894549208172037	rgr	Esox_lucius_rgr_CM021598_1_3846260_3849033_7_exons	0.01692185054088928	0.08266232623948329
0.05089872392174819	0.1421855664219186	0.3062278347752986	rgr	Etheostoma_cragini_rgr_CM023122_1_10901665_10906622_7_exons	0.007502364723300492	0.05786280758729889
0	0	0.09543342684673514	rgr	Etheostoma_cragini_rgr_CM023126_1_6738686_6742687_7_exons	1.310393726025577e-10	0.03278804617550427
0	0	0.2093187541322753	rgr	Etheostoma_nigrum_rgr_CM057253_1_13250939_13256046_7_exons	1.310393726025577e-10	0.01504690890771117
0	0	10000	rgr	Etheostoma_nigrum_rgr_CM057257_1_9262771_9266753_7_exons	1.310393726025577e-10	4.221714603592211e-10
0	0	0.158715066402797	rgr	Etheostoma_perlongum_rgr_CM049387_1_17839776_17844779_7_exons	1.310393726025577e-10	0.01985425556976566
0.1081568880040877	0.6508026000802786	2.012222100251133	rgr	Etheostoma_perlongum_rgr_CM049391_1_8875495_8879459_7_exons	0.002967476888774056	0.00500028671587332
0.0342690963184639	0.1378863106681717	0.3582546806394152	rgr	Etheostoma_spectabile_rgr_CM018451_1_11872765_11877929_7_exons	0.004499674243175508	0.03578629715209106
0.02342369877500681	0.1421948398443559	0.4403695883219164	rgr	Etheostoma_spectabile_rgr_CM018455_1_15977512_15981593_7_exons	0.002969641420801963	0.02290219020765493
0.1606091773034427	0.3131122079589013	0.5404311235477485	rgr	Eucyclogobius_newberryi_rgr_JAPEHP010000021_1_24628725_24637441_7_exons	0.01677413188475995	0.05874851510837212
0	0	0.01654682001300752	rgr	Euthynnus_affinis_rgr_CM055852_1_15608834_15613278_7_exons	1.310393726025577e-10	0.190949223961048
0.04505830905238477	0.1243060466604214	0.2638542674186043	rgr	Euthynnus_affinis_rgr_CM055857_1_12319337_12322567_7_exons	0.008112845265332231	0.07157111443675639
0	0	10000	rgr	Fundulus_heteroclitus_rgr_CM022131_2_23777994_23784314_7_exons	1.310393726025577e-10	4.221714603592211e-10
0	0	0.1683995806394042	rgr	Fundulus_heteroclitus_rgr_CM022131_2_23804165_23810776_7_exons	1.310393726025577e-10	0.01883196897082231
0	0	0.6148622256340356	rgr	Gadus_chalcogrammus_rgr_CM047832_1_9804883_9810235_7_exons	1.310393726025577e-10	0.005161657946100036
0.03211229858179989	0.1936652428051365	0.5992790595221262	rgr	Gadus_chalcogrammus_rgr_CM047835_1_2766196_2770018_7_exons	0.003000718574226414	0.01699144927759699
0.003780034935155573	0.0662206684538257	0.2920252830803438	rgr	Gadus_morhua_rgr_LR633957_1_11330279_11336021_7_exons	0.001500809004586077	0.02485356586324072
0.00618727920436077	0.1124022968221248	0.4960443814467231	rgr	Gadus_morhua_rgr_LR633960_1_3136797_3140565_7_exons	0.001497939900029016	0.01461423359670128
0.02118027486368462	0.0360448813866537	0.05657325770734235	rgr	Galaxias_olidus_rgr_JAPMUY010004200_1_258020_263345_7_exons	0.02559118027332104	0.7785805620073099
0.1039584925001622	0.1519511457171292	0.2121371352275508	rgr	Galaxias_olidus_rgr_JAPMUY010006038_1_174495_176688_7_exons	0.05745909451712294	0.4146786158849678
0	0	0.06045822303111169	rgr	Gambusia_affinis_rgr_CM034023_1_13532039_13538682_7_exons	1.310393726025577e-10	0.05239914739721119
0.04172084108026296	0.1680491632776965	0.436469040158384	rgr	Gambusia_affinis_rgr_CM034030_1_17394675_17401987_7_exons	0.004499478080702699	0.02936179671775966
0	0	10000	rgr	Gasterosteus_aculeatus_aculeatus_rgr_CM029286_1_9782775_9784939_7_exons	1.310393726025577e-10	4.221714603592211e-10
0	0	0.1546559187252613	rgr	Gasterosteus_aculeatus_aculeatus_rgr_CM029287_1_11165796_11169564_7_exons	1.310393726025577e-10	0.0204123709299198
0	0	10000	rgr	Gasterosteus_nipponicus_rgr_BMAF01000012_1_8151237_8154975_7_exons	1.310393726025577e-10	4.221714603592211e-10
0	0	0.2946953835139083	rgr	Gasterosteus_nipponicus_rgr_BMAF01000020_1_9914412_9916587_7_exons	1.310393726025577e-10	0.01058695409237148
0.006614541341162013	0.1179883235292876	0.5202585873827978	rgr	Genidens_planifrons_rgr_JAOANL010000006_1_1839247_1855042_7_exons	0.001541208770626656	0.01432449377279271
0	0	0.6996765741413068	rgr	Genidens_planifrons_rgr_JAOANL010000026_1_39810620_39858084_8_exons	1.310393726025577e-10	0.0045329941790248
0	0	10000	rgr	Genyomyrus_donnyi_rgr_JAODJT010000043_1_9433384_9436283_7_exons	1.310393726025577e-10	4.221714603592211e-10
0.06149040489570132	0.3717043519663201	1.150795225327177	rgr	Genyomyrus_donnyi_rgr_JAODJT010000064_1_10506907_10509453_7_exons	0.003091574391605406	0.009120925257721978
0.002047123520846415	0.03850940426281832	0.1703242142389451	rgr	Gila_orcuttii_rgr_JAPDVR010000017_1_44615365_44622743_7_exons	0.001521443897170287	0.04332573946973084
0.002380151584695153	0.04172247362492641	0.1838888936475058	rgr	Gila_orcuttii_rgr_JAPDVR010000019_1_19102344_19106857_7_exons	0.001500912286647715	0.03944955471895219
0.03423076119937892	0.07980497407935946	0.1546257491586863	rgr	Girardinichthys_multiradiatus_rgr_CM038267_2_9412415_9421424_7_exons	0.01061810589371002	0.1459062625177152
0.02668421440869292	0.09698007703473784	0.2341736768572375	rgr	Girardinichthys_multiradiatus_rgr_CM038279_2_24302937_24309748_7_exons	0.00579795065279578	0.06556149246748529
0	7627.346213674681	10000	rgr	Gnathonemus_echidnorhynchus_rgr_JAODJU010000041_1_9286136_9289085_7_exons	0.003009090777655803	4.221714603592211e-10
0.02124098454048017	0.3721896836467018	1.640793329726916	rgr	Gnathonemus_echidnorhynchus_rgr_JAODJU010000062_1_10288055_10290582_7_exons	0.001542662104463833	0.004545308044348675
0.02013794815206074	0.3528886281713871	1.555564965233615	rgr	Gnathonemus_longibarbis_rgr_JAODJV010000042_1_9218386_9221367_7_exons	0.001502936147757995	0.004670460549718746
0	0	0.3568526417692259	rgr	Gnathonemus_longibarbis_rgr_JAODJV010000061_1_10340596_10343124_7_exons	1.310393726025577e-10	0.009110862209529063
0.007926620692996432	0.1359369092818589	0.5574133181857802	rgr	Gobio_gobio_rgr_CM038380_1_28506518_28512837_7_exons	0.001916246575359704	0.01545862428005929
0.01054244035683321	0.06718136751069163	0.2092509546504019	rgr	Gobiocypris_rarus_rgr_CM040920_1_35977173_35984156_7_exons	0.003035563355819045	0.04955041579923283
0.001693367927378334	0.0305903909375438	0.1350990549939826	rgr	Gobiocypris_rarus_rgr_CM040927_1_22062954_22069278_7_exons	0.00150168746348704	0.05383334542516933
0.0909811050854292	0.2124724544952173	0.4120517644523273	rgr	Gogo_arcuatus_rgr_JAOTRR010000043_1_18084469_18097854_7_exons	0.01070430995730016	0.05524753208226098
0.02714138455956353	0.05094226318939317	0.08575646747804386	rgr	Gouania_willdenowi_rgr_LR131987_1_14011055_14015233_7_exons	0.01826863455817555	0.3932644549109899
0.0484241671757536	0.0768872478270799	0.1148166337937638	rgr	Gouania_willdenowi_rgr_LR131996_1_278356_281288_7_exons	0.03389476063995841	0.4834316691341956
0.1466495439411019	0.4094863134231375	0.8818077527115804	rgr	Gymnocephalus_cernua_rgr_CM042437_1_15058818_15063517_7_exons	0.007495222248303699	0.02007252308305302
0	10000	10000	rgr	Gymnocephalus_cernua_rgr_CM042443_1_9970982_9974639_7_exons	0.005935498703956755	4.221714603592211e-10
0	0	0.6539344441469246	rgr	Gymnocypris_eckloni_scoliostomus_rgr_CM050429_1_5700494_5707549_7_exons	1.310393726025577e-10	0.004807388263300918
0	0	0.6335237941925764	rgr	Gymnocypris_eckloni_scoliostomus_rgr_CM050430_1_29021232_29023498_6_exons	1.310393726025577e-10	0.006007390980480564
0	0	0.1558193953926657	rgr	Gymnodraco_acuticeps_rgr_CADEHN010000016_1_1792924_1796600_7_exons	1.310393726025577e-10	0.02012579956811259
0	0	0.3107263548686864	rgr	Gymnodraco_acuticeps_rgr_CADEHN010002391_1_1612973_1617633_7_exons	1.310393726025577e-10	0.01014654087791958
0.1601825114002686	0.2213199593197282	0.2968377928892222	rgr	Gymnothorax_javanicus_rgr_CM056200_1_81957754_81974800_7_exons	0.07133264483220929	0.3534472334631859
0.09540812400071116	0.1478231033778063	0.2162847336981371	rgr	Gymnothorax_javanicus_rgr_CM056208_1_18692818_18699138_7_exons	0.0397428558612954	0.2948313069410107
0.01935037050842218	0.3390226967462133	1.494723000000481	rgr	Haplochromis_burtoni_rgr_JAGKPV010000007_1_1420874_1427816_7_exons	0.001495811059438766	0.004838433843774671
0	0	0.3225374095015103	rgr	Haplochromis_burtoni_rgr_JAGKPV010000037_1_1842545_1848096_7_exons	1.310393726025577e-10	0.009708344032349461
0	0	10000	rgr	Haplochromis_chilotes_rgr_BOUH01000306_1_1314666_1320213_7_exons	1.310393726025577e-10	4.221714603592211e-10
0	0	0.6592063415734631	rgr	Haplochromis_chilotes_rgr_BOUH01000877_1_1784634_1791494_7_exons	1.310393726025577e-10	0.004787658095114485
0	0	0.647933720565138	rgr	Haplochromis_sauvagei_rgr_BOUI01000599_1_1795114_1800648_7_exons	1.310393726025577e-10	0.004830744328855202
0	0	10000	rgr	Haplochromis_sauvagei_rgr_BOUI01022295_1_24748_31614_7_exons	1.310393726025577e-10	4.221714603592211e-10
0.009179684893106568	0.1609497037704526	0.7090934926581347	rgr	Harpagifer_antarcticus_rgr_CADEHL010000001_1_6155924_6160649_7_exons	0.001492712338110272	0.01017051119883268
0	0	0.623488191255081	rgr	Harpagifer_antarcticus_rgr_CADEHL010001081_1_8846390_8850027_7_exons	1.310393726025577e-10	0.005029942202270495
0.03813488855733999	0.08354099842130906	0.1535154863928465	rgr	Helostoma_temminkii_rgr_OMLM01002072_1_866_4854_7_exons	0.01406666214681956	0.1846495428985799
0.02850996537001143	0.06339661292379949	0.1180562493233248	rgr	Helostoma_temminkii_rgr_OMLM01014214_1_14036_18823_7_exons	0.01288123937700317	0.2228170586587968
0.04763035801368705	0.1333087404767392	0.2844538424778927	rgr	Hemibagrus_wyckioides_rgr_CM032596_1_17374300_17379351_7_exons	0.008152263581486009	0.06706198888547696
0.1423609079441999	0.2187935468153054	0.3187482188429376	rgr	Hemibagrus_wyckioides_rgr_CM032606_1_1902482_1926254_7_exons	0.04005806019006324	0.2007762080556969
0.05784484978671683	0.09581242856606154	0.1477169253738443	rgr	Hepsetus_odoe_rgr_CM029378_1_2332810_2341524_7_exons	0.02899681284816176	0.3318831921835343
0.02879191480627352	0.1158269817982167	0.3009208896979331	rgr	Heteromormyrus_longilateralis_rgr_JAOXXE010000043_1_9069925_9072945_7_exons	0.00451884577387308	0.0427833336129566
0.004205731318593598	0.07370587575916539	0.3249206982525001	rgr	Heteromormyrus_longilateralis_rgr_JAOXXE010000065_1_10323259_10325790_7_exons	0.001542208942308519	0.02294552229687838
0.03092096160293099	0.06079772951770977	0.1049232094780272	rgr	Heterotis_niloticus_rgr_CM030892_1_24074208_24077448_7_exons	0.01737903826156306	0.3134694486058845
0.07594177658698323	0.1419427183269468	0.2359966993937025	rgr	Heterotis_niloticus_rgr_CM030907_1_15588152_15593601_7_exons	0.02172860469960169	0.167870955532577
0.0295099006559088	0.09518620200531043	0.2214367500838434	rgr	Hippocampus_abdominalis_rgr_CM031702_1_5394157_5399902_7_exons	0.005991216438773436	0.06902363902876772
0.1227666448481502	0.3414671716466262	0.7311008969894429	rgr	Hippocampus_abdominalis_rgr_CM031714_1_928876_930723_7_exons	0.008069229769355805	0.02591432888857774
0.05132932118394345	0.3088530273859876	0.9552200200007073	rgr	Hippocampus_barbouri_rgr_JAOYNJ010000016_1_1047105_1049533_7_exons	0.003001003220133247	0.01065544128446153
0.002902402896468979	0.05086873156974794	0.2242067010645243	rgr	Hippocampus_barbouri_rgr_JAOYNJ010000030_1_5260784_5266122_7_exons	0.001494739527100759	0.03222340666911719
0	0	0.5892925098253502	rgr	Hippocampus_comes_rgr_KV880215_1_976095_978533_7_exons	1.310393726025577e-10	0.005371638494932746
0	0	0.3008818624974971	rgr	Hippocampus_comes_rgr_KV880527_1_658807_665050_7_exons	1.310393726025577e-10	0.01045797855507523
0.07616170682921646	0.3100163888720032	0.8074084689801129	rgr	Hippocampus_guttulatus_rgr_JAOYMQ010000016_1_893573_895970_7_exons	0.004519584661890662	0.01598713765531444
0	0	0.2424813403283207	rgr	Hippocampus_guttulatus_rgr_JAOYMQ010000033_1_5044081_5049648_7_exons	1.310393726025577e-10	0.01298509498856483
0	0	0.5646157803317583	rgr	Hippocampus_mohnikei_rgr_JAKGUB010000329_1_5923027_5928157_7_exons	1.310393726025577e-10	0.005569901149925398
0.009925316243470171	0.0721201115181013	0.2288711865497051	rgr	Hippocampus_mohnikei_rgr_JAKGUB010000802_1_1488125_1490320_7_exons	0.00289597156681147	0.04403466994386871
0.06638225927356232	0.1858411714257359	0.400753408903547	rgr	Hippocampus_zosterae_rgr_CM046408_1_534061_536216_7_exons	0.007526064102931529	0.04441020933406487
0	0	0.1076202675411687	rgr	Hippocampus_zosterae_rgr_CM046412_1_5962671_5967713_7_exons	1.310393726025577e-10	0.02933249886535555
0	0	0.5699213684014404	rgr	Hippoglossus_hippoglossus_rgr_CM020208_1_8650153_8653572_7_exons	1.310393726025577e-10	0.005485713315403611
0.1117577948410149	0.4496238627896886	1.168613345872407	rgr	Hippoglossus_stenolepis_rgr_CM039705_1_14487915_14491799_6_exons	0.005552557983150783	0.01354255448526472
0.016927658251439	0.2966036433484716	1.307585689095194	rgr	Hippoglossus_stenolepis_rgr_CM039714_1_12268250_12271533_7_exons	0.001484332352250751	0.00548796728119234
0.0466438240542259	0.1878120596638012	0.488205045082914	rgr	Hippopotamyrus_pictus_rgr_JAODLC010000045_1_9372648_9376212_7_exons	0.00451786031057919	0.02637947601488429
0.03089439090444338	0.1859936220258252	0.5748538799740025	rgr	Hippopotamyrus_pictus_rgr_JAODLC010000065_1_10454937_10457481_7_exons	0.003094824274361011	0.01824713916150027
0.03529328371700518	0.0779151680811478	0.1458902140133686	rgr	Hirundichthys_speculiger_rgr_JAGFBZ010000344_1_5450030_5455303_7_exons	0.0122344437572118	0.1721944138607692
0.1417666254691938	0.2302990694791298	0.3491997010761043	rgr	Hirundichthys_speculiger_rgr_JAGFBZ010001630_1_905243_912274_7_exons	0.0311575079405138	0.1483636033746182
0.01422905463880278	0.04347884431945536	0.09694451322650621	rgr	Holacanthus_passer_rgr_JAFREQ010000010_1_2118514_2122954_7_exons	0.007009124312636384	0.1767838599825122
0	0	0.01707544959418093	rgr	Holacanthus_passer_rgr_JAFREQ010000016_1_7205821_7210215_7_exons	1.310393726025577e-10	0.1880131122660638
0.04681957627863847	0.08104113518537412	0.128495071505704	rgr	Hoplias_malabaricus_rgr_CM056248_1_79409830_79420750_7_exons	0.02594583282258237	0.3510903892119214
0.01957081741975171	0.04109195244257666	0.07453405924303678	rgr	Hoplias_malabaricus_rgr_CM056252_1_35726899_35734278_7_exons	0.01354860154882822	0.3615717868591743
0.102626656074105	0.331524963391207	0.7719081149681699	rgr	Hucho_hucho_rgr_QNTS01001320_1_58418_63163_7_exons	0.00600400327313114	0.01986010435114932
0.05709935229572326	0.230121639302391	0.5981487538584077	rgr	Hucho_hucho_rgr_QNTS01002027_1_115429_143366_7_exons	0.004534850363518699	0.02161037701313166
0.338745685612255	0.5077013129497435	0.7249866736486312	rgr	Hucho_hucho_rgr_QNTS01002848_1_131240_165215_7_exons	0.04963074697439254	0.1072011308415552
0.02153721195979567	0.1301496561192471	0.4027307062521696	rgr	Hucho_hucho_rgr_QNTS01003230_1_68819_101387_7_exons	0.003003237619721224	0.02530483512711596
0.08675283624069091	0.219043338192604	0.4450912841430634	rgr	Hyperopisus_bebe_rgr_JAODJW010000041_1_9253559_9256623_7_exons	0.009161115397402265	0.04586433974172386
0.1134263517362152	0.2857032116356015	0.5805722879846745	rgr	Hyperopisus_bebe_rgr_JAODJW010000062_1_10315402_10318081_7_exons	0.009320192876390201	0.03577392721763981
0	0	10000	rgr	Hyperoplus_immaculatus_rgr_OX442358_1_26859104_26864678_7_exons	1.310393726025577e-10	4.221714603592211e-10
0.006081673276104612	0.1065406447397576	0.4698202644184759	rgr	Hyperoplus_immaculatus_rgr_OX442366_1_19625991_19629208_7_exons	0.00148805732302949	0.0153165580892592
0.1045395481887376	0.6288197392982863	1.944930752845946	rgr	Hyperoplus_lanceolatus_rgr_CM049409_1_6300184_6305668_7_exons	0.002984585525396805	0.005204927730050332
0	0	0.6180411935091286	rgr	Hyperoplus_lanceolatus_rgr_CM049411_1_10841763_10844896_7_exons	1.310393726025577e-10	0.005066520206645671
0.004926077810711584	0.08631694887065867	0.380554128982394	rgr	Hypophthalmichthys_molitrix_rgr_JYNT01011095_1_62299_67783_7_exons	0.001499176536185669	0.01904642791638834
0	0	0.2200410980037589	rgr	Hypophthalmichthys_molitrix_rgr_JYNT01025165_1_47389_49848_7_exons	1.310393726025577e-10	0.01465334295182433
0	0	0.624035649220674	rgr	Hypoplectrus_aberrans_rgr_JAOYMT010000299_1_10310737_10315459_7_exons	1.310393726025577e-10	0.005045609701725843
0	0	10000	rgr	Hypoplectrus_aberrans_rgr_JAOYMT010000585_1_6537864_6541183_7_exons	1.310393726025577e-10	4.221714603592211e-10
0	0	10000	rgr	Hypoplectrus_chlorurus_rgr_JAOXJR010000293_1_10283897_10288509_7_exons	1.310393726025577e-10	4.221714603592211e-10
0	0	0.3110446386832495	rgr	Hypoplectrus_guttavarius_rgr_JAOXOB010000295_1_10280505_10285057_7_exons	1.310393726025577e-10	0.01012532823349021
0	0	10000	rgr	Hypoplectrus_indigo_rgr_JAOXJS010000288_1_10481805_10486357_7_exons	1.310393726025577e-10	4.221714603592211e-10
0	0	10000	rgr	Hypoplectrus_nigricans_rgr_JAOWBK010000312_1_10340809_10345550_7_exons	1.310393726025577e-10	4.221714603592211e-10
0	0	10000	rgr	Hypoplectrus_nigricans_rgr_JAOWBK010000603_1_6471493_6474895_7_exons	1.310393726025577e-10	4.221714603592211e-10
0	0	10000	rgr	Hypoplectrus_providencianus_rgr_JAOWBC010000318_1_10397541_10402096_7_exons	1.310393726025577e-10	4.221714603592211e-10
0	0	0.307391142641169	rgr	Hypoplectrus_providencianus_rgr_JAOWBC010000617_1_6489467_6505599_7_exons	1.310393726025577e-10	0.01019105628843065
0	0	0.6151841443864753	rgr	Hypoplectrus_puella_rgr_UXGA01000005_1_15470227_15473619_7_exons	1.310393726025577e-10	0.005089764429889186
0	0	10000	rgr	Hypoplectrus_puella_rgr_UXGA01000006_1_13636013_13640565_7_exons	1.310393726025577e-10	4.221714603592211e-10
0	0	10000	rgr	Hypoplectrus_randallorum_rgr_JAOXNY010000235_1_10614583_10619130_7_exons	1.310393726025577e-10	4.221714603592211e-10
0	0	0.3073911414635882	rgr	Hypoplectrus_randallorum_rgr_JAOXNY010000445_1_6784175_6787458_7_exons	1.310393726025577e-10	0.01019105632739241
0.01015258992719102	0.1802615756709006	0.7951680899042347	rgr	Ictalurus_furcatus_rgr_CM041689_1_20276407_20283088_7_exons	0.001499445510389275	0.009121880253516193
0	0	0.2064112890045491	rgr	Ictalurus_furcatus_rgr_CM041699_1_28036150_28045133_7_exons	1.310393726025577e-10	0.01566178700137503
0.006668477020941374	0.1191365080217343	0.5255305424305247	rgr	Ictalurus_punctatus_rgr_CM004416_2_20164756_20171400_7_exons	0.001499941676483122	0.01380658742988278
0	0	0.3433462206997733	rgr	Ictalurus_punctatus_rgr_CM004426_2_28551186_28558323_7_exons	1.310393726025577e-10	0.0094151414579614
0	0	0.7108940677189329	rgr	Ilyophis_sp_1_JC_2022_rgr_CM040396_1_71467255_71474015_7_exons	1.310393726025577e-10	0.004505983693121199
0	0	10000	rgr	Ilyophis_sp_1_JC_2022_rgr_CM040405_1_91048980_91053548_7_exons	1.310393726025577e-10	4.221714603592211e-10
0	0	10000	rgr	Ilyophis_sp_2_JC_2022_rgr_CM040409_1_69558821_69565753_7_exons	1.310393726025577e-10	4.221714603592211e-10
0	0	10000	rgr	Ilyophis_sp_2_JC_2022_rgr_CM040416_1_28946005_28950614_7_exons	1.310393726025577e-10	4.221714603592211e-10
0	0	10000	rgr	Ilyophis_sp_JC_2022_1_rgr_CM040382_1_69558821_69565753_7_exons	1.310393726025577e-10	4.221714603592211e-10
0	0	10000	rgr	Ilyophis_sp_JC_2022_1_rgr_CM040389_1_28946005_28950614_7_exons	1.310393726025577e-10	4.221714603592211e-10
0.1569840982695341	0.3659712739437705	0.7074924287052031	rgr	Isichthys_henryi_rgr_JAODJX010000043_1_9258663_9261876_7_exons	0.01108688085731037	0.03322149897693005
0.1628353192877485	0.4570159374261269	0.9859736053421201	rgr	Isichthys_henryi_rgr_JAODJX010000065_1_10228148_10230719_7_exons	0.007750373525513485	0.01859722432770766
0.01767056560992188	0.04019035287627952	0.07630319735369621	rgr	Istiophorus_platypterus_rgr_CM029119_1_12881111_12885394_7_exons	0.01159641190031491	0.3164161595800545
0.004920248173896056	0.03009810076697641	0.093286047196463	rgr	Istiophorus_platypterus_rgr_CM029124_1_12395349_12399666_7_exons	0.002988004283115774	0.1088676793130345
0	3816.385426350978	10000	rgr	Ivindomyrus_marchei_rgr_JAODJY010000045_1_9264401_9267419_7_exons	0.001505615435395332	4.221714603592211e-10
0	0	10000	rgr	Ivindomyrus_marchei_rgr_JAODJY010000065_1_10390168_10392754_7_exons	1.310393726025577e-10	4.221714603592211e-10
0	0	10000	rgr	Ivindomyrus_opdenboschi_rgr_JAODJZ010000041_1_9160787_9163801_7_exons	1.310393726025577e-10	4.221714603592211e-10
0	0	10000	rgr	Ivindomyrus_opdenboschi_rgr_JAODJZ010000060_1_10410164_10412751_7_exons	1.310393726025577e-10	4.221714603592211e-10
0.01572922310223862	0.0396116095092645	0.08047192940588339	rgr	Karalla_daura_rgr_CM055200_1_16340577_16344322_7_exons	0.009059923244486331	0.2508180983254196
0.01427657096135508	0.03365606341279873	0.0649216145712956	rgr	Karalla_daura_rgr_CM055207_1_12094854_12098178_7_exons	0.01118366979972032	0.364399573667643
0	0	0.533441551623879	rgr	Kryptolebias_brasiliensis_rgr_JAOXNZ010000064_1_18510448_18516015_7_exons	1.310393726025577e-10	0.005875294408558577
0	0	10000	rgr	Kryptolebias_brasiliensis_rgr_JAOXNZ010000105_1_13945936_13949207_7_exons	1.310393726025577e-10	4.221714603592211e-10
0	0	0.7689394996557762	rgr	Kryptolebias_gracilis_rgr_JAOWBA010000060_1_18373811_18379277_7_exons	1.310393726025577e-10	0.00407535534877043
0	0	10000	rgr	Kryptolebias_gracilis_rgr_JAOWBA010000099_1_14035461_14038732_7_exons	1.310393726025577e-10	4.221714603592211e-10
0	3769.299760772964	10000	rgr	Kryptolebias_hermaphroditus_rgr_CM017547_1_17584367_17588368_7_exons	0.001487039506352467	4.221714603592211e-10
0	0	0.649490799808555	rgr	Kryptolebias_hermaphroditus_rgr_CM017552_1_14656762_14660026_7_exons	1.310393726025577e-10	0.004877839589688673
0	0	0.625323548426142	rgr	Kryptolebias_marmoratus_rgr_CM027025_1_19739178_19743175_7_exons	1.310393726025577e-10	0.005011768427404858
0	1.465321968226906e-09	10000	rgr	Kryptolebias_marmoratus_rgr_CM027030_1_14896923_14900296_7_exons	1.310393726025577e-10	4.221714603592211e-10
0	0	0.6759651096230058	rgr	Kryptolebias_ocellatus_rgr_JAOWBD010000067_1_18072481_18076459_7_exons	1.310393726025577e-10	0.004675046433421873
0	0	0.1065269031850312	rgr	Kryptolebias_ocellatus_rgr_JAOWBD010000114_1_13561009_13564458_7_exons	1.310393726025577e-10	0.02973839978851515
0	0	0.07637109368379238	rgr	Labeo_catla_rgr_VONZ01000135_1_561402_566384_7_exons	1.310393726025577e-10	0.04131067320700824
0	0	0.1344010913064531	rgr	Labeo_catla_rgr_VONZ01000951_1_55451_58397_7_exons	1.310393726025577e-10	0.02404950936632265
0.005751027747083122	0.100790518080798	0.4442886533158337	rgr	Labeo_rohita_rgr_CM040947_1_40938_44095_7_exons	0.001531198929739965	0.01665976154055048
0.04867473418689333	0.2892635392264696	0.8776624633883862	rgr	Labeo_rohita_rgr_CM040948_1_20747422_20752530_7_exons	0.003327090631703146	0.01261327246843862
0.008637485801225853	0.05198959457286587	0.1609570896137197	rgr	Labrus_bergylta_rgr_FKLU01000037_1_128397_133382_7_exons	0.003002250735681059	0.06332677487732867
0.05851785929000022	0.172640522973952	0.3728940956403172	rgr	Labrus_bergylta_rgr_FKLU01000245_1_529978_535313_7_exons	0.008151595554643941	0.05177936526985247
0.0006129453780691268	0.01180152665498831	0.05221398022932599	rgr	Lagocephalus_sceleratus_rgr_CAJVRN010000040_1_5891601_5895559_7_exons	0.001526417958597065	0.14183784258892
0.07409851942640416	0.1425554140142137	0.2430960406545651	rgr	Lagocephalus_sceleratus_rgr_CAJVRN010000231_1_4182933_4185864_7_exons	0.01824422129610534	0.1403454887359587
0	0	10000	rgr	Lampris_incognitus_rgr_CM039108_1_34896359_34901877_7_exons	1.310393726025577e-10	4.221714603592211e-10
0	0	0.3277351182113432	rgr	Lampris_incognitus_rgr_CM039114_1_26633342_26637478_7_exons	1.310393726025577e-10	0.009557374931364666
0	0	0.3267750195296824	rgr	Lampris_megalopsis_rgr_JAJHIY020000288_1_1540927_1546428_7_exons	1.310393726025577e-10	0.009708674751639394
0	0	10000	rgr	Lampris_megalopsis_rgr_JAJHIY020000467_1_177469_181639_7_exons	1.310393726025577e-10	4.221714603592211e-10
0.02425986167747446	0.1472024341757044	0.4530630357503303	rgr	Larimichthys_crocea_rgr_CM011617_1_16742745_16746372_7_exons	0.003188502879063928	0.02375355758219304
0.006037377287613948	0.1086831654263754	0.4799397115494295	rgr	Larimichthys_crocea_rgr_CM011630_1_16136498_16140815_7_exons	0.001482894902085912	0.01496252657652913
0	10000	10000	rgr	Larimichthys_polyactis_rgr_JAFMOB010000195_1_2729262_2733559_7_exons	0.004468993553438647	4.221714603592211e-10
0.01148546284684917	0.04938015610844611	0.1300780495845476	rgr	Lates_calcarifer_rgr_CM044668_1_9098310_9102481_7_exons	0.004391127627189499	0.09751702485489076
0.0519127225736605	0.1037568872418285	0.182509532463528	rgr	Lates_calcarifer_rgr_CM044674_1_12467284_12470916_7_exons	0.01507518818839462	0.1593318686486497
0	0	0.7016502847348584	rgr	Lepisosteus_oculatus_rgr_CM001408_1_7986846_7991663_7_exons	1.310393726025577e-10	0.004529618208023048
0	0	0.3497904172181587	rgr	Lepisosteus_osseus_rgr_JANTEY010006982_1_9906597_9911414_7_exons	1.310393726025577e-10	0.009084841028643272
0.01785953260347228	0.07296214553589743	0.190136856623043	rgr	Lepomis_macrochirus_rgr_JALXJV020000020_1_17960637_17965571_7_exons	0.004516001328000029	0.06787554129841274
0.008699285211693181	0.05239609552735182	0.1620849733992497	rgr	Lepomis_macrochirus_rgr_JALXJV020000023_1_12514009_12518759_7_exons	0.002968927468155378	0.06213803337668457
0.03359890438164373	0.09372636538160617	0.2017696777597467	rgr	Leptatherina_wallacei_rgr_JAOXYM010000017_1_15127267_15131137_7_exons	0.007654808970547944	0.08956316303621323
0.01649148599230766	0.08827263757122025	0.2343271365458915	rgr	Leptatherina_wallacei_rgr_JAOXYM010000023_1_8831032_8837124_7_exons	0.004982042748106189	0.06189252314620692
0	0	10000	rgr	Leucaspius_delineatus_rgr_CM043373_1_21156425_21161184_7_exons	1.310393726025577e-10	4.221714603592211e-10
0	0	10000	rgr	Leucaspius_delineatus_rgr_CM043375_1_35834669_35855026_7_exons	1.310393726025577e-10	4.221714603592211e-10
0	0	0.1571924398711829	rgr	Leuciscus_idus_rgr_CM038637_1_111785_116650_7_exons	1.310393726025577e-10	0.02041776799027528
0.003835807578159974	0.06723468577032725	0.2963400926386934	rgr	Leuciscus_idus_rgr_CM038641_1_19089017_19093899_7_exons	0.001500538266826929	0.02447431454711093
0	0	10000	rgr	Lithochromis_rufus_rgr_BOUJ01000185_1_378889_385753_7_exons	1.310393726025577e-10	4.221714603592211e-10
0	0	0.3227624617094823	rgr	Lithochromis_rufus_rgr_BOUJ01000464_1_1786098_1791634_7_exons	1.310393726025577e-10	0.009697963514838788
0.01464558888683973	0.03693516207488027	0.07503748586813137	rgr	Lophius_piscatorius_rgr_VRLP01000198_1_293549_297951_7_exons	0.009039922348883397	0.2683993949229644
0.07781046973925151	0.1284558764318994	0.197380909017962	rgr	Lophius_piscatorius_rgr_VRLP01001652_1_80453_89810_7_exons	0.02876809443128686	0.245591855639672
0.05315107148746699	0.186222260049933	0.4266468611055815	rgr	Lota_lota_rgr_JACYXH010000382_1_1126742_1129640_7_exons	0.007945758722708415	0.04679081629341285
0	0	0.1228229584396681	rgr	Lota_lota_rgr_JACYXH010000802_1_1176601_1182187_7_exons	1.310393726025577e-10	0.03733108416503652
0.1270629645579084	0.1791192083779303	0.2439392353689237	rgr	Lucifuga_dentata_rgr_VXCM01000087_1_133548_139825_7_exons	0.06079631199992872	0.3722133240323312
0.003999357029544093	0.02411116215526317	0.07456828735980521	rgr	Lutjanus_erythropterus_rgr_CM034606_1_17949694_17956473_7_exons	0.003000758135812925	0.1364802124784151
0.04005882520581554	0.08704198676523092	0.1606275967838268	rgr	Lutjanus_erythropterus_rgr_CM034610_1_20441070_20445736_7_exons	0.01315995635965921	0.1657992246332249
0.006251623462846728	0.1100034268654324	0.4850103912712957	rgr	Lycodopsis_pacificus_rgr_CM051699_1_16077195_16081689_7_exons	0.001496718793416196	0.01492075635556188
0.1622610056399812	0.4497363501788296	0.9599401720407494	rgr	Lycodopsis_pacificus_rgr_CM051708_1_8953154_8956735_7_exons	0.007903603495079655	0.01927187610755432
0.1302857660284413	0.2671309327800064	0.4753426666149884	rgr	Maccullochella_peelii_rgr_LKNJ01000118_1_180620_184847_7_exons	0.01485610580362862	0.06098705252623671
0.538799117541387	0.7181265758577009	0.935417059924994	rgr	Maccullochella_peelii_rgr_LKNJ01006060_1_23384_27531_6_exons	0.09290871620293718	0.1418770995986925
0.04246441801665293	0.2334874035416576	0.6407641346531783	rgr	Macquaria_ambigua_rgr_VMKM01001114_1_34814_40407_7_exons	0.004415540334616572	0.02073849527730625
0.334595894840257	1.088516653251622	2.519842922949581	rgr	Macquaria_ambigua_rgr_VMKM01001204_1_4765_10043_7_exons	0.006352011854058972	0.006399308741950177
0.02854595854161706	0.1728614571750129	0.5351237321860233	rgr	Macquaria_australasica_rgr_SEMN01000007_1_389869_394783_7_exons	0.003008636497142239	0.01908659206098227
0.03871700688207198	0.181712535870907	0.4711467676094785	rgr	Macquaria_australasica_rgr_SEMN01000034_1_1998800_2004286_7_exons	0.004993963880702495	0.03013820268745808
0.01062628968057176	0.0492636348540569	0.1295440725088884	rgr	Macropodus_opercularis_rgr_JALLAK010000320_1_95523_99311_7_exons	0.004971986513788674	0.1106777523680409
0.02276557899570204	0.06496361770770134	0.1395721717244298	rgr	Macropodus_opercularis_rgr_JALLAK010000882_1_794_3042_7_exons	0.008119602392244058	0.1370633689595564
0	0	10000	rgr	Mallotus_villosus_rgr_CAEFZP010002598_1_1058_4274_7_exons	1.310393726025577e-10	4.221714603592211e-10
0.5343318304475619	0.7624147926546407	1.048734962689569	rgr	Mallotus_villosus_rgr_CAEFZP010004881_1_1047_4273_7_exons	0.05760260379130919	0.08285288635938856
0.1214913765814925	0.3999570134698854	0.9318106906352039	rgr	Mallotus_villosus_rgr_CAEFZP010005552_1_13262_16980_7_exons	0.006597032900483166	0.01808806769597228
0.03896318073038166	0.2344692391905237	0.7249028380525464	rgr	Marcusenius_schilthuisiae_rgr_JAODKA010000044_1_9380804_9383926_7_exons	0.003010541689879268	0.01408042011519902
0.1228451069406547	0.7418097527561536	2.294772792818533	rgr	Marcusenius_schilthuisiae_rgr_JAODKA010000064_1_10409791_10412335_7_exons	0.003092358024300882	0.00457145103348377
0.02906791561074477	0.1749913699917402	0.5409001682104329	rgr	Marcusenius_ussheri_rgr_JAODKB010000041_1_9338603_9341682_7_exons	0.003006806058001858	0.01884280817398147
0.002617835183237584	0.04588059998067225	0.202248435037396	rgr	Marcusenius_ussheri_rgr_JAODKB010000060_1_10428410_10430961_7_exons	0.001543211793241412	0.03688529715099607
0.08623624186681134	0.1473967948564212	0.2313475273277411	rgr	Mastacembelus_armatus_rgr_LR535847_1_17208706_17213555_7_exons	0.02635444561836685	0.1960752090136147
0.04578960376285279	0.09139895857139622	0.1584768761741822	rgr	Mastacembelus_armatus_rgr_LR535851_1_13914648_13916854_7_exons	0.01887678611177476	0.2264871929454214
0	0	0.6469621436221416	rgr	Maylandia_zebra_rgr_CM009187_2_14604850_14610431_7_exons	1.310393726025577e-10	0.004842358436842452
0	0	10000	rgr	Maylandia_zebra_rgr_CM009192_2_15546514_15553447_7_exons	1.310393726025577e-10	4.221714603592211e-10
0.03421253705511582	0.07545413976375283	0.1411749041357711	rgr	Megaleporinus_macrocephalus_rgr_CM038706_1_16532675_16539029_7_exons	0.01204505782307082	0.1750582805927544
0.04034596582472581	0.08140194145113563	0.1430620654111063	rgr	Megaleporinus_macrocephalus_rgr_CM038715_1_26346267_26356737_7_exons	0.01629616507215555	0.2195368829713851
0.06357113192667091	0.2557182643814262	0.6645964524755585	rgr	Megalobrama_amblycephala_rgr_CM032043_1_18552213_18559012_7_exons	0.004499412642204245	0.01929527255867489
0.5568336266050395	0.8463904642279394	1.220759950411023	rgr	Megalobrama_amblycephala_rgr_CM032053_1_34351898_34354142_6_exons	0.06097818401950928	0.0790060894831341
0.01548131853820109	0.07239291933397637	0.1936044340106076	rgr	Megalops_atlanticus_rgr_CM032875_1_61042908_61047417_7_exons	0.004445997979354886	0.0673488232707226
0.02686577621726645	0.1364324775471712	0.3757038916269444	rgr	Megalops_atlanticus_rgr_CM032890_1_3328521_3333215_7_exons	0.004140693238717384	0.03328220819227611
0.05305352265536387	0.1792450460936901	0.4216748200521245	rgr	Megalops_cyprinoides_rgr_CM023707_1_57436368_57440965_7_exons	0.006136723523931545	0.03754449243483489
0.002841915184813139	0.05255024811810206	0.2166236726716806	rgr	Megalops_cyprinoides_rgr_CM023721_1_33742019_33746737_7_exons	0.001933747864784644	0.04035356589837238
0.04495127633543346	0.1460245739377018	0.3404694742742519	rgr	Melanogrammus_aeglefinus_rgr_OLKM01000747_1_196114_200036_7_exons	0.005983531964948389	0.04493538936580789
0.004680953923900534	0.08202532812664834	0.3615819373022801	rgr	Melanostigma_gelatinosum_rgr_OX456509_1_11303275_11307750_7_exons	0.001494875521593521	0.01998544834952621
0.1113690487188396	0.356976734805549	0.8234975454017415	rgr	Melanostigma_gelatinosum_rgr_OX456518_1_18140942_18145031_7_exons	0.006361129477171166	0.01954119705366198
0.001814216785371014	0.02403251224289341	0.08594090866957718	rgr	Melanotaenia_boesemani_rgr_CM030240_1_17949331_17953091_7_exons	0.002412595280184716	0.110088547868233
0.005115034581562253	0.104020660824793	0.4615387075709956	rgr	Melanotaenia_boesemani_rgr_CM030245_1_11277731_11283204_7_exons	0.001500455016201412	0.01581831475140194
0	0	0.03093536191659695	rgr	Melanotaenia_duboulayi_rgr_CM047990_1_17312807_17316544_7_exons	1.310393726025577e-10	0.1106454752481906
0.03711802348138802	0.1500123834652514	0.389937442267381	rgr	Melanotaenia_duboulayi_rgr_CM047995_1_10833840_10839374_7_exons	0.004511634918925353	0.03298098936398506
0.01671802273015128	0.3223781328109228	1.426858028876814	rgr	Micropterus_dolomieu_rgr_CM037978_1_17576521_17580507_7_exons	0.001497224621968178	0.005093053361883208
0	0	0.8212815264250581	rgr	Micropterus_dolomieu_rgr_CM037979_1_15113381_15118951_7_exons	1.310393726025577e-10	0.003833789352365697
0.01793169339678687	0.3201838415688121	1.412632799587336	rgr	Micropterus_salmoides_rgr_JACBYK010000021_1_17324178_17328133_7_exons	0.001484300091698719	0.005083690996340087
0	0	0.100589359963329	rgr	Micropterus_salmoides_rgr_JACBYK010000022_1_16144934_16150564_7_exons	1.310393726025577e-10	0.03128735883179291
0.0207369071169099	0.08343699758149709	0.2167444872421362	rgr	Misgurnus_anguillicaudatus_rgr_CM050768_1_15173324_15178202_7_exons	0.004503492757712258	0.05918990490895911
0.05879885872904406	0.1937080508869078	0.4534274505906523	rgr	Misgurnus_anguillicaudatus_rgr_CM050771_1_39274915_39277670_7_exons	0.006139619099891258	0.0347576654542494
0.04626300010810002	0.1548144092820435	0.3637808477444096	rgr	Misgurnus_mizolepis_rgr_JAIFKI010000016_1_2831_5659_7_exons	0.006057016245725296	0.0429046338496692
0	0	0.04534768023546358	rgr	Misgurnus_mizolepis_rgr_JAIFKI010000017_1_20424969_20429382_7_exons	1.310393726025577e-10	0.07007536406690858
0.0202513926800046	0.04259669985140738	0.07730069144150155	rgr	Mola_mola_rgr_KV751339_1_1714139_1720340_7_exons	0.01337481136340502	0.3443249977139127
0.07527284121896502	0.1307785796147167	0.2076110306002456	rgr	Monopterus_albus_rgr_KV884748_1_2286262_2290115_7_exons	0.02481911213419283	0.2081164774892297
0.1952686637327849	0.289369210609525	0.409767851073421	rgr	Monopterus_albus_rgr_KV884757_1_3244884_3249033_7_exons	0.04792197426010533	0.1816097763210001
0.007189736415184405	0.1745288698110747	0.7794547518363123	rgr	Mormyrops_attenuatus_rgr_JAODKC010000045_1_9380627_9383827_7_exons	0.001491161131985205	0.009369450911443408
0	3875.502098508753	10000	rgr	Mormyrops_attenuatus_rgr_JAODKC010000064_1_10613522_10616613_7_exons	0.00152893775852218	4.221714603592211e-10
0	0	0.6883795527440937	rgr	Mormyrops_boulengeri_rgr_JAODLD010000047_1_9490848_9494017_7_exons	1.310393726025577e-10	0.004621199192515818
0	0	10000	rgr	Mormyrops_boulengeri_rgr_JAODLD010000069_1_10542472_10545551_7_exons	1.310393726025577e-10	4.221714603592211e-10
0	0	0.2263458311787616	rgr	Mormyrops_zanclirostris_rgr_JAODKD010000045_1_9367394_9370423_7_exons	1.310393726025577e-10	0.0140521012566606
0	0	0.7275017608903909	rgr	Mormyrops_zanclirostris_rgr_JAODKD010000066_1_10583260_10586449_7_exons	1.310393726025577e-10	0.004483938014317589
0.04016256740293152	0.2427395991529334	0.7514617266557624	rgr	Mormyrus_hasselquistii_rgr_JAODKE010000044_1_9302739_9305573_7_exons	0.003012354837833434	0.01360887857127905
0	0	0.3570269721019404	rgr	Mormyrus_hasselquistii_rgr_JAODKE010000068_1_10466710_10469157_7_exons	1.310393726025577e-10	0.009108952524045134
0.02086858816250846	0.3656550525493167	1.612003642620448	rgr	Mormyrus_iriodes_rgr_JAAGVU020000041_1_9248288_9251963_7_exons	0.001511776443295749	0.004533909390330315
0	0	10000	rgr	Mormyrus_iriodes_rgr_JAAGVU020000061_1_10355661_10358424_7_exons	1.310393726025577e-10	4.221714603592211e-10
0.0287490329705963	0.1734656539537962	0.5369390326339981	rgr	Mormyrus_lacerda_rgr_JAABNX020000047_1_9203534_9206356_7_exons	0.003016147941446525	0.01906759784265225
0.02137573395727764	0.3745551058252866	1.65121063871428	rgr	Mormyrus_lacerda_rgr_JAABNX020000070_1_10319291_10321736_7_exons	0.001542685495560873	0.004516671613807926
0.05285387080649141	0.3395809731002425	1.058392630079404	rgr	Mormyrus_proboscirostris_rgr_JAODKF010000047_1_9274170_9277018_7_exons	0.003002645880345453	0.009696558218905603
0.01930956817090481	0.2868016771554273	1.049801626471885	rgr	Mormyrus_proboscirostris_rgr_JAODKF010000068_1_10415513_10417981_7_exons	0.002405272039395134	0.009196855387076777
0	0	0.2099533642771006	rgr	Morone_chrysops_rgr_JAGRRF010004921_1_8001693_8006200_7_exons	1.310393726025577e-10	0.01490383031083877
0	3746.600813030453	10000	rgr	Morone_saxatilis_rgr_SSXF01000002_1_7680794_7685259_7_exons	0.00147808446584414	4.221714603592211e-10
0.01510416560682191	0.09090089229658509	0.2810633621327359	rgr	Morone_saxatilis_rgr_SSXF01000020_1_11443847_11448070_7_exons	0.003002754771121493	0.03622501390794847
0.01574138573083525	0.06377424131082898	0.1651033775527779	rgr	Mugil_cephalus_rgr_CM039567_1_14322358_14326799_7_exons	0.004839805057562306	0.08322224168850763
0.06967600556504798	0.1447669291300133	0.2589209432677736	rgr	Mugil_cephalus_rgr_CM039570_1_7081566_7084702_7_exons	0.01472529538288193	0.111545356235042
0.02244766274405243	0.04920813921119181	0.09175366269852678	rgr	Mugilogobius_chulae_rgr_CM028659_1_22830153_22841368_7_exons	0.0122829743392546	0.2737306592901317
0.07609989917742693	0.1057749203633755	0.1424706495377393	rgr	Muraenolepis_orangiensis_rgr_CM051014_1_1232276_1237001_7_exons	0.06651903337361564	0.6896362221470411
0.01145193860826361	0.02744036904616017	0.05376264247761724	rgr	Muraenolepis_orangiensis_rgr_CM051018_1_22850667_22864110_7_exons	0.01048082515220149	0.4188537128155742
0	0	10000	rgr	Myomyrus_macrops_rgr_JAODKG010000042_1_9291868_9295545_7_exons	1.310393726025577e-10	4.221714603592211e-10
0	0	0.7008824466935277	rgr	Myomyrus_macrops_rgr_JAODKG010000061_1_10469675_10472438_7_exons	1.310393726025577e-10	0.004616895507091819
0	3836.255917484948	10000	rgr	Myomyrus_pharao_rgr_JAODKH010000043_1_9329110_9332787_7_exons	0.001513454611688593	4.221714603592211e-10
0	7798.894643016955	10000	rgr	Myomyrus_pharao_rgr_JAODKH010000062_1_10416465_10419230_7_exons	0.003076768942799232	4.221714603592211e-10
0.01355480100566396	0.04356032493751	0.09867994845159793	rgr	Myripristis_murdjan_rgr_LR597564_1_17363533_17368041_7_exons	0.006854427673869158	0.1725587273235774
0.07837659291658788	0.1324949810758582	0.2065890337825252	rgr	Myripristis_murdjan_rgr_LR597568_1_14996799_15000998_7_exons	0.02757311435436543	0.2282145007570754
0.001969046204688185	0.03451586083252494	0.1521348909512767	rgr	Myxocyprinus_asiaticus_rgr_CM033862_2_19191498_19196321_7_exons	0.001498875662807869	0.04762157340717526
0.0267840460814334	0.1622394004101718	0.502027038624303	rgr	Myxocyprinus_asiaticus_rgr_CM033864_2_29562645_29566809_7_exons	0.00301118064927649	0.02035341649621143
0.02155753066176624	0.08553109164162288	0.216772952218043	rgr	Myxocyprinus_asiaticus_rgr_CM033873_2_44828546_44830950_7_exons	0.005146955954046913	0.06599078251538064
0.03012790790845818	0.09356189678321312	0.2097364911287136	rgr	Myxocyprinus_asiaticus_rgr_CM033877_2_107204_114017_7_exons	0.007134382818503614	0.08362078359802949
0.135307772148815	0.2233102662367382	0.3431073690675753	rgr	Nematolebias_whitei_rgr_CM029733_1_66099324_66103311_7_exons	0.02882777117030932	0.1415660838231504
0.07945137343698812	0.1658687688086671	0.2964282651791257	rgr	Nematolebias_whitei_rgr_CM029749_1_31384701_31390814_7_exons	0.01515715050752927	0.1002097049841818
0.06752259099213205	0.2716524507829551	0.7058003219228041	rgr	Neoarius_graeffei_rgr_CM050626_1_54204819_54260200_7_exons	0.004511068359631866	0.01821053153782064
0.05060369640062465	0.2036330626038065	0.5289919899699691	rgr	Neoarius_graeffei_rgr_CM050633_1_4763042_4778744_7_exons	0.004629715632875359	0.02493232991582272
0.02564606827885279	0.1211681443160113	0.3267191325928276	rgr	Neodontobutis_hainanensis_rgr_JALDNG010000016_1_160241_165001_7_exons	0.004256016487624042	0.03851870578102565
0.0340857665203559	0.101788530091978	0.2228340136055681	rgr	Neodontobutis_hainanensis_rgr_JALDNG010000017_1_2128049_2132504_7_exons	0.007724103081070645	0.08321585115878014
0	0	0.3021960548148723	rgr	Neogobius_melanostomus_rgr_VHKM01000234_1_2005661_2028039_7_exons	1.310393726025577e-10	0.01261752378815403
0.1371320129062701	0.3947652964146871	0.8579207376774294	rgr	Neogobius_melanostomus_rgr_VHKM01000504_1_1875267_1886587_8_exons	0.007532781133725802	0.02092537374171444
0.06306700597443787	0.3784931868127141	1.163855132896249	rgr	Neolamprologus_brichardi_rgr_JH422278_1_13776137_13783369_7_exons	0.003165115914657038	0.009170402438778516
0.01573800816861832	0.09468983938469845	0.2928281038777173	rgr	Neolamprologus_brichardi_rgr_JH422292_1_4380315_4386058_7_exons	0.002976552009235548	0.03447203618904453
0.1735537525495827	0.3370593884620108	0.5752160170614138	rgr	Neosilurus_mollespiculum_rgr_JAQMYF010000021_1_46358464_46371333_6_exons	0.02091347875310323	0.0680419407614218
0.006476839473934521	0.05789213314721559	0.1850726752369185	rgr	Neosilurus_mollespiculum_rgr_JAQMYF010000027_1_27362381_27372147_7_exons	0.003112202092185887	0.05895288722509093
0.01258568680865611	0.03169406449747014	0.06436914520237826	rgr	Neostethus_bicornis_rgr_LR738548_1_17940789_17943953_7_exons	0.009076972236486815	0.3140652680999248
0.07440365908404104	0.1171105708423877	0.1737515296910285	rgr	Neostethus_bicornis_rgr_LR738559_1_14359684_14364314_7_exons	0.03447138696300399	0.3227895759342885
0	0	0.1552462470848404	rgr	Nibea_albiflora_rgr_CM024797_1_11854661_11858297_7_exons	1.310393726025577e-10	0.02038353385365802
0.08394438560581208	0.3626162176999334	0.956160711299701	rgr	Nibea_albiflora_rgr_CM024806_1_12841821_12844476_7_exons	0.004385155876180178	0.01326156118783961
0.004621397827739826	0.08097536268143068	0.3570059497055888	rgr	Nibea_coibor_rgr_CM041723_1_13737115_13740477_7_exons	0.001500771868758776	0.020324441490248
0.03037777075282626	0.1234090076274522	0.3209831617108185	rgr	Nibea_coibor_rgr_CM041728_1_8283815_8286493_7_exons	0.004557493654988157	0.04049823108879576
0	4588.407659938586	10000	rgr	Node10	0.001810188601232326	4.221714603592211e-10
0.02376868058406148	0.0743728654100855	0.1635606549568539	rgr	Node1000	0.008068911940733409	0.118975435518639
0	3122.647619743434	10000	rgr	Node1001	0.001231926530041683	4.221714603592211e-10
0	3779.726238529219	10000	rgr	Node1002	0.001491152892211829	4.221714603592211e-10
0	6698.786880890058	10000	rgr	Node1003	0.002642761618533722	4.221714603592211e-10
0	3781.438244148962	10000	rgr	Node1004	0.001491828301479659	4.221714603592211e-10
0	10000	10000	rgr	Node1005	0.004142714235515769	4.221714603592211e-10
0.1308693957656783	0.3694253162320353	0.7976663228864768	rgr	Node101	0.007678447728073581	0.02279311175577546
0.002362663587324235	0.0406737146463533	0.1694510787978614	rgr	Node1010	0.001853950642473649	0.04998516981497867
0.00202160095364017	0.03511607363106614	0.1463423829048306	rgr	Node1015	0.001848162723364899	0.05771531854945163
0.02076734810503549	0.3640742425641811	1.604196059078702	rgr	Node1016	0.001494426087457363	0.004501334914144242
0	3795.507136904097	10000	rgr	Node1020	0.0014973786690984	4.221714603592211e-10
0.00461832004910833	0.08334271426295613	0.3680081120501327	rgr	Node1021	0.001497702726950421	0.01970674159032076
0.02360062690478705	0.09500109826612986	0.2452920131858972	rgr	Node1026	0.004790444324426889	0.05529731095651166
0.01366749033817661	0.333346324446148	1.488326419359986	rgr	Node1027	0.001482048291204673	0.004875549001288743
0.03222179659733106	0.1942732560698594	0.6008040050169113	rgr	Node1028	0.003004522576247842	0.01695974406273333
0	3789.78690933208	10000	rgr	Node1030	0.001495121962302765	4.221714603592211e-10
0.1570772517600569	0.2103939757514885	0.2747676842228139	rgr	Node1037	0.09654949671688888	0.5032381479623682
0.03724500353438915	0.2507083534960116	0.7024699961376653	rgr	Node1038	0.004410648711773276	0.0192925887326015
0	4229.906586644495	10000	rgr	Node1039	0.001668755100876085	4.221714603592211e-10
0.1895860380950466	0.324694009700722	0.5131119898193269	rgr	Node104	0.02471948583000447	0.08348760415031689
0.1382596911750202	0.3861596126123874	0.8322179757382023	rgr	Node1040	0.007496910807049372	0.02128983694838243
0	0	1.156497769267803	rgr	Node1041	1.310393726025577e-10	0.003862606835450553
0.004938664375749542	0.09591202125930162	0.4246351338630356	rgr	Node1042	0.001488701973584662	0.01702125437860974
0	7726.685371632568	10000	rgr	Node1043	0.00304828141299569	4.221714603592211e-10
0	8628.072045409979	10000	rgr	Node1044	0.003403890592280433	4.221714603592211e-10
0.06680484856414826	0.2625994025324213	0.6423441547600829	rgr	Node1045	0.005725180655028014	0.02390849853308621
0.01001398026266205	0.06025382348823564	0.1863300744652461	rgr	Node1046	0.002997906986543339	0.05456201302297733
0.03813034022240609	0.154323731411285	0.4031957877377743	rgr	Node1047	0.004813550124075219	0.03420500233763589
0	0	0.4857371044507761	rgr	Node1050	1.310393726025577e-10	0.006494555264320506
0	0	0.7578234482665633	rgr	Node1055	1.310393726025577e-10	0.004374862622911882
0	4405.493139710359	10000	rgr	Node1056	0.001738026360198703	4.221714603592211e-10
0.02417136607980611	0.1215825189146688	0.3316410458429302	rgr	Node1057	0.004269488311914835	0.03850893728636347
0	3820.177539365772	10000	rgr	Node106	0.001507111475037561	4.221714603592211e-10
0.04676060433426694	0.1885218719291283	0.4898663274231881	rgr	Node1061	0.004495818787041787	0.02615193907957588
0.05442177300492491	0.09836492146660199	0.161036545130478	rgr	Node1064	0.02147388329398369	0.2394016726753835
0.04638223113795629	0.1493635893219999	0.3469439267082247	rgr	Node1068	0.006193512333213803	0.04547252880920095
0.002278118615784025	0.04060379224390821	0.1790962044767653	rgr	Node1072	0.001492499573346028	0.04030922610266849
0.01567754785759515	0.2942451031860732	1.284355565993131	rgr	Node1076	0.001641714833706783	0.00611850500638767
0.1780709192189019	0.5305533530597932	1.168435813830616	rgr	Node1077	0.007204419477993763	0.01489109964159024
0.1206587515215001	0.7252058855794484	2.21197995992151	rgr	Node1080	0.003311401848488118	0.005007343772709238
0.08051103644467249	0.25439590476556	0.5673477915214034	rgr	Node1083	0.007332342742979218	0.03160745171301602
0	0	0.367723065369004	rgr	Node1088	1.310393726025577e-10	0.00861933975566336
0.1421349345241614	0.2329896938822686	0.3565225314298514	rgr	Node109	0.02956062271805223	0.1391341404412335
0.08973388768667659	0.1602193160489308	0.2530456318599535	rgr	Node1092	0.03857286122009509	0.2640120946573553
0.18467034451742	0.2624698536808842	0.3582005262917661	rgr	Node1093	0.07972643910531253	0.3331039476692242
0.08956809099948178	0.2268487946325254	0.4287745332142165	rgr	Node1094	0.01786954697818249	0.08638411894730055
0.4643480857481777	0.7840617842247193	1.208422759776187	rgr	Node1095	0.0349274874583666	0.048851049723176
0.07885580148296435	0.1485774117567291	0.2472349282032589	rgr	Node1096	0.02311215728577313	0.1705864523213634
0.05076920174806788	0.1186969153031545	0.2257205592811037	rgr	Node1097	0.0127405200872213	0.1177076165458329
0	7632.668973592067	10000	rgr	Node11	0.003011190678110087	4.221714603592211e-10
0	3825.473991611988	10000	rgr	Node110	0.001509200996761356	4.221714603592211e-10
0.08719707894284072	0.1504194645723348	0.2367554767272224	rgr	Node1101	0.029386476877498	0.2142398842544749
0.1148689317671252	0.1767413722958074	0.2564309038905697	rgr	Node1107	0.04595073974405598	0.2851091308288762
0.1779060381780911	0.3261321922925156	0.5283549616522146	rgr	Node1110	0.03002675589700723	0.1009651709779656
0	10000	10000	rgr	Node1111	0.009214622950156771	4.221714603592211e-10
0.1181866357682351	0.2391955921031936	0.4094101339439578	rgr	Node1112	0.02380142560445752	0.109120573431545
0.4960947460648337	0.9254837192808826	1.517565271375905	rgr	Node1113	0.02635809301997897	0.03123216170856195
0.1124414577987616	0.1916384420624608	0.2999311845712339	rgr	Node1114	0.0291619005108868	0.1668745217037834
0	7703.651781011787	10000	rgr	Node1116	0.003039194351366175	4.221714603592211e-10
0.5827229835182605	1.266088136238162	2.261173595626157	rgr	Node1119	0.01823301942792781	0.01579252223253229
0.152432502453748	0.2433752837713648	0.3622244788633084	rgr	Node1122	0.03985083607305299	0.1795633949873227
0.06010007871463161	0.1140307811034445	0.1902712064557734	rgr	Node1128	0.02317173223250796	0.2228400481085513
0.06871518904498539	0.1258018678952914	0.2043840311464885	rgr	Node1131	0.02846488503749579	0.2481299489225562
0.05260490811450494	0.201229991935609	0.4647127879825785	rgr	Node1132	0.008674243355122801	0.04727110275858739
0.05671567133466804	0.09821722458430801	0.1555244662511171	rgr	Node1134	0.02698312769187706	0.3012738742971899
0.0009889697999834572	0.08952820881599824	0.4095465298341951	rgr	Node1135	0.001467934368534792	0.01798057535650574
0.1138449397391675	0.1828365812974027	0.2737989375484	rgr	Node1139	0.03866816725189164	0.2319248784778889
0.02719298098832207	0.09694566683315885	0.2241170279894412	rgr	Node114	0.007418298644300315	0.08391367710959544
0.1293818405973865	0.2177431979127888	0.3351885218772106	rgr	Node1140	0.03436285551652413	0.1730619092575679
0.01681414635208854	0.2383388191374822	0.8205942467902143	rgr	Node1142	0.002634675273927221	0.01212241517588258
0.07513955402921335	0.1041712547129151	0.1400204545258052	rgr	Node1145	0.07289180419209795	0.7673396616339009
0.05377038473701543	0.1044961781352252	0.1763322796506875	rgr	Node1148	0.02262578308027859	0.2374433734702003
0.1417759875939009	0.2034913163364348	0.2808112850033385	rgr	Node1149	0.0595762079450447	0.3210582373887661
0	0.1554335314533073	0.6731828289572156	rgr	Node1150	0.002178139422182597	0.01536730824392424
0.04396759053997711	0.1424250494509572	0.3309213649952589	rgr	Node1151	0.006719221263820263	0.05173558988477007
0.04008117728912874	0.2647202793656626	0.826207870599608	rgr	Node1152	0.003269431224357551	0.01354384063757425
0.02106893436443229	0.4067747271573027	1.797495151570955	rgr	Node1153	0.001646148455031671	0.004437842426904725
0	0	20.66225532171157	rgr	Node1154	1.310393726025577e-10	0.0002069026464901606
0	4181.097027317655	10000	rgr	Node1155	0.0016494990725384	4.221714603592211e-10
0.11201986396689	0.2821086500362627	0.5730818552134128	rgr	Node1157	0.009317756804834515	0.03622028055012331
0.1633080056327453	0.3456153337604679	0.6289337883210318	rgr	Node116	0.01373161709475744	0.04356979572709534
0	3910.310750501014	10000	rgr	Node1160	0.001542670240404904	4.221714603592211e-10
0	3906.723853898859	10000	rgr	Node1164	0.001541255161400544	4.221714603592211e-10
0	7844.063001245518	10000	rgr	Node1171	0.003094588468277671	4.221714603592211e-10
0	3909.819358606744	10000	rgr	Node1176	0.0015424763796864	4.221714603592211e-10
0.3085580642055157	0.6432504610110433	1.163262155265274	rgr	Node1181	0.01405927034666555	0.02396842613837952
0	4175.33612763367	10000	rgr	Node1184	0.001647226320046977	4.221714603592211e-10
0.008864712799470797	0.1616447281963528	0.7122151255834167	rgr	Node1185	0.001648265793328678	0.01118207863439098
0.03888760222902605	0.1561958220631185	0.4042897648703641	rgr	Node1187	0.004958201253408882	0.03481060563224518
0	3913.399759740771	10000	rgr	Node1188	0.001543888896141125	4.221714603592211e-10
0.1116717240099242	0.1674773750363309	0.2379284079075203	rgr	Node119	0.05647322101835748	0.3697798612344458
0.08890442994572595	0.5348795710173536	1.654578545211355	rgr	Node1193	0.003099039466300692	0.006353718031907421
0.02133376315286281	0.374035241532336	1.647982950954546	rgr	Node1194	0.00154782050107697	0.004538004402716738
0.01995526320508925	0.1209939320463861	0.3746936885169878	rgr	Node1199	0.003098643348675086	0.02808438015535435
0	0.08464657507497463	0.4505210018000403	rgr	Node12	0.001227864031299541	0.01590734603199621
0.2111354024826296	0.3655171573196062	0.5753620502407405	rgr	Node120	0.02920089977097734	0.08760831100118939
0.04806924561710214	0.1370588702796256	0.2971154854216159	rgr	Node1202	0.007680330903579378	0.06145109493650074
0.03642197058186926	0.5755758877685397	2.155908401741703	rgr	Node1203	0.002317353312500396	0.004415160569579773
0.05970124154951971	0.1673727648875673	0.3610986025581985	rgr	Node1208	0.007815205489857218	0.05120500970006889
0.04404783197721684	0.1830014369788622	0.4782638645008354	rgr	Node1209	0.00466736895464154	0.02796884130205004
0.07991255277675063	0.2237645133652625	0.4822836799220482	rgr	Node1213	0.007845793176667171	0.03845054357268357
0.2823343688469013	1.140619782214362	2.965531770624639	rgr	Node1214	0.004673074259126525	0.004492815914301203
0.2251436112161178	0.4009777141279445	0.6516299685402928	rgr	Node1218	0.02193725306803452	0.05999552404162342
0	0	0.7115482119647106	rgr	Node1219	1.310393726025577e-10	0.004607118369075499
0.06723469835096386	0.1680069860866078	0.3347640609095469	rgr	Node1223	0.01052797557779653	0.06871861049072475
0.03488624481190208	0.2162876863284778	0.6715351277045231	rgr	Node1225	0.003115257246888571	0.01579497568090847
0.02931433771280563	0.06691782255421491	0.1262003489304259	rgr	Node1228	0.01351954734166021	0.2215527736827113
0.1447623758418353	0.3079515435473095	0.5563374968204413	rgr	Node1230	0.01500616724220901	0.05343726701757221
0.05646842126460253	0.139676733451717	0.272294233968024	rgr	Node1233	0.01209581133859373	0.09496591916278389
0.02323515929544494	0.05697993734369472	0.110557561576652	rgr	Node1235	0.01258651572936557	0.2422369541291033
0.121878145874111	0.2217383339383749	0.364112448932918	rgr	Node1236	0.02230970837098176	0.1103341502877117
0.1565512914920164	0.2231915658791169	0.3049604344727432	rgr	Node124	0.07693837580523234	0.3780263528976937
0.2758289447119047	0.8719033557513243	1.88048126111266	rgr	Node1241	0.009339966584563215	0.01174718517724507
0.0732569221018821	0.1549427993846677	0.2774817572329981	rgr	Node1242	0.01605097015761926	0.1136021970439838
0	0.08088235580574418	0.7864603945200217	rgr	Node1243	0.0006872704868470473	0.009318172457307766
0.005334369860036149	0.0200908546456127	0.04717654906401229	rgr	Node1248	0.007267278447662428	0.3966707985950529
1.319237923271286	3.62821692667966	7.085931096743035	rgr	Node125	0.01738435979046176	0.00525438992149826
0.02024527987529817	0.05526445153468498	0.1125945252289865	rgr	Node1251	0.01121942741476117	0.2226289666219477
0.01032663789216203	0.03301655008703062	0.07226494812019932	rgr	Node1254	0.008976765794409878	0.2981570235906664
0	7583.179027802653	10000	rgr	Node1255	0.002991666228152041	4.221714603592211e-10
0.0005669255497109919	0.01867682828093482	0.07764842940812933	rgr	Node1256	0.002194026285829565	0.1288236328329772
0	10000	10000	rgr	Node1257	0.005797718811954924	4.221714603592211e-10
0.009500644189343495	0.03828689096985329	0.09916908303759819	rgr	Node1258	0.004729399744589969	0.1354605278414054
0.08920065609791929	0.1746020165423504	0.2915928802543682	rgr	Node126	0.02831593526385405	0.1778437048659557
0.07238354495443178	0.1945181488383682	0.4043370890460075	rgr	Node1262	0.008712511313777852	0.04911793145480571
0.002792506690578001	0.04899887928398194	0.1885662436902995	rgr	Node1268	0.002157013896020775	0.04827515063843617
0	0	0.1281835331261929	rgr	Node1269	1.310393726025577e-10	0.04771626956446192
0.06158498788294587	0.1239632253074564	0.2116214261183742	rgr	Node127	0.02405359727621127	0.2127864698453986
0.04909984559241882	0.1584084255645654	0.3688961971819533	rgr	Node1272	0.006024418453976782	0.04170553475960408
0.0120245136973185	0.03797799033567351	0.08648168257769924	rgr	Node1275	0.00671778517949626	0.1939773284827631
0	7614.100268302746	10000	rgr	Node1276	0.003003865073860092	4.221714603592211e-10
0.001312840016561791	0.02964553883863869	0.132070445683051	rgr	Node1277	0.001506475680488292	0.05572622423106873
0.02435082022661102	0.06800478602080884	0.1464958535961498	rgr	Node1278	0.007576675337598622	0.1221788522698347
0.02377261318531862	0.0484307524291796	0.0840034450293393	rgr	Node128	0.02161533916318592	0.489437993850523
0	0	0.05658803331721702	rgr	Node1283	1.310393726025577e-10	0.07010206318726436
0.04525142785280767	0.2724762756577906	0.8422128638797848	rgr	Node1284	0.003012910360023873	0.01212591048168974
0	0	0.7632024983451684	rgr	Node1285	1.310393726025577e-10	0.004175575357037966
0.0486321105818028	0.1963132162877254	0.5104584504801654	rgr	Node1286	0.004519179917052491	0.0252445093918589
0	10000	10000	rgr	Node129	0.004691574904670267	4.221714603592211e-10
0.001801752482117858	0.03405599795484909	0.1506043692750676	rgr	Node1292	0.001498259956407419	0.04824478805516878
0	3805.010342236998	10000	rgr	Node1293	0.001501127811555595	4.221714603592211e-10
0.08251494938250839	0.3322783949870085	0.8632894862479155	rgr	Node1295	0.004511053794657991	0.01488787602406726
0	4853.369399740481	10000	rgr	Node1296	0.001914719575090588	4.221714603592211e-10
0.009580901736674708	0.1742203482675706	0.7689293331690706	rgr	Node1297	0.001505908511745441	0.009478869670705339
0.05861730064088933	0.6615751318683182	2.263305507482559	rgr	Node1298	0.002583869691945737	0.004283002001078128
0.008079820770050653	0.04347723699624734	0.1143192701177757	rgr	Node130	0.006219709971718035	0.1568790817675916
0.01096989919448716	0.06601903365993597	0.2041003967535325	rgr	Node1304	0.002997970424362623	0.04979835794134947
0.01961168330247973	0.3436206784259792	1.515275817875501	rgr	Node1306	0.001497373350584587	0.004778676707299683
0.02047070032978703	0.05848028620201532	0.1240789654974956	rgr	Node131	0.009337761915382294	0.1751016137848602
0	0	0.0901344752855386	rgr	Node1311	1.310393726025577e-10	0.03532534708386156
0.08397512089863848	0.2707450070660661	0.630336788617431	rgr	Node1314	0.006044492906537287	0.02448252786275757
0.006441916510564897	0.1128781639088755	0.4976845022572887	rgr	Node1316	0.001501647866938358	0.01458864675479673
0.02194315561183478	0.1320948718103226	0.4082783293328756	rgr	Node1317	0.003004817889498324	0.02494531773219418
0	0	0.1632984159497505	rgr	Node1318	1.310393726025577e-10	0.01937367201848873
0.05430208082198752	0.1310451920931176	0.2549971198814208	rgr	Node132	0.01216904322588543	0.1018338547382212
0.009611125458776798	0.1684293114186721	0.7424692191182188	rgr	Node1325	0.001500082559893487	0.009766845782626449
0.00475953687360412	0.08342489494344248	0.3676851030374954	rgr	Node1326	0.001498926926246174	0.01970342088008565
0.008049882216467628	0.06936614825956681	0.2235643165096697	rgr	Node133	0.003120755110217204	0.04933656989495775
0.01910436798208269	0.3347436746512886	1.47573664832087	rgr	Node1334	0.001499976677920091	0.004913930036594106
0	3741.197616524571	10000	rgr	Node1339	0.001475952832072679	4.221714603592211e-10
0.07184856531649457	0.2596118935649376	0.6252630110816109	rgr	Node134	0.005795443287312534	0.02448042295482247
0.05991083815821124	0.1939974618698078	0.451710763410846	rgr	Node1340	0.006129245415090777	0.03464717298730906
0.0316655218523539	0.1946359278686181	0.6033050306026957	rgr	Node1341	0.003062856086043746	0.01725680624091613
0	3795.531068991743	10000	rgr	Node1342	0.001497388110629202	4.221714603592211e-10
0.02836992736844485	0.5012083820950413	2.210671227409906	rgr	Node1348	0.001500291473309826	0.003282571217209061
0.008394005883830276	0.1487212642197301	0.6561501411175511	rgr	Node1349	0.001499226169847207	0.01105480095670486
0.01594334236433528	0.09674602847120692	0.2993413927696129	rgr	Node135	0.003148367830164039	0.03568692777183566
0	3784.057233744016	10000	rgr	Node1352	0.001492861528137592	4.221714603592211e-10
0.09539580194241391	0.3076871496651513	0.7162282668724407	rgr	Node1353	0.006031239230170867	0.02149582105422508
0	3787.968164781843	10000	rgr	Node1354	0.001494404443089697	4.221714603592211e-10
0.003825458217946606	0.02322582062154872	0.07190878988730422	rgr	Node1360	0.003001335989054984	0.1417099647024598
0.009793746754433931	0.1716078575286956	0.7567423268891842	rgr	Node1366	0.001497294859881344	0.00956812864618716
0	7593.923951704846	10000	rgr	Node1368	0.002995905245303607	4.221714603592211e-10
0.01952837114135545	0.342221171639662	1.508478172170736	rgr	Node1369	0.001495118871797891	0.004790994706408694
0.07320736904371873	0.3187171031029961	0.8401630128264498	rgr	Node137	0.004559156733797084	0.01568685906402683
0.02296375722576685	0.09238649339723727	0.2400406042304608	rgr	Node1377	0.004505029874925539	0.0534744139233737
0.2175156014968522	0.3655157629878868	0.5699041539034133	rgr	Node138	0.02683181433644613	0.08050090650352754
0.02815804938144515	0.113262780326778	0.2943249675710477	rgr	Node1380	0.004496488930856028	0.04353546142775939
0.01534234928848875	0.06469229285531344	0.1696416939082353	rgr	Node1386	0.004448230005472059	0.07540350485790784
0.009354950896519847	0.1639384386612116	0.7228052338776848	rgr	Node1387	0.001496580323802124	0.01001096811188918
0.06261827003640351	0.394011330086087	1.225864814624263	rgr	Node139	0.003069833579698044	0.008544033911597698
0.01311440546929015	0.03667447907842696	0.07897666765032803	rgr	Node1393	0.007592652351225411	0.2270316485521514
0	7625.853857351408	10000	rgr	Node1395	0.00300850202299284	4.221714603592211e-10
0.03778603430149228	0.1039595600566656	0.2180795526253805	rgr	Node1398	0.008689909210401098	0.09166586640795983
0.02986753375478333	0.0608181712643961	0.1062759719335945	rgr	Node1399	0.0189028453769636	0.340840085949708
0.1029621586412718	0.4186041253143692	1.089467919758731	rgr	Node14	0.00448104236038615	0.01173903471644692
0.1224176269553638	0.2603006402857853	0.4705378253250265	rgr	Node1400	0.01623977397550622	0.06841661539255015
0.03343137594645263	0.2555034411933881	0.6993451873826801	rgr	Node1401	0.005188596995730608	0.02226947750999644
0.04599966866717968	0.1013433878921396	0.18720452258435	rgr	Node1402	0.01451123736144594	0.1570239394716048
0.03590582925116714	0.2376095874090917	0.7366915455226718	rgr	Node1403	0.003312146849568798	0.01528630304465712
0.09652227355178408	0.2252631551887457	0.4370442791938459	rgr	Node1404	0.01063634079638002	0.05177962760360581
0.02892835458255382	0.1761345971227464	0.5454212439548595	rgr	Node1405	0.002996988976165991	0.01865938461507516
0.1177421828121491	0.7099884299696866	2.197070490501096	rgr	Node1409	0.003001293695602768	0.004635686585326102
0.0706354232180324	0.1269604328665819	0.2075468557342452	rgr	Node1415	0.02142658245202123	0.1850722707123403
0	10000	10000	rgr	Node1417	0.004915489018032473	4.221714603592211e-10
0.02069380192013347	0.1249818467203459	0.3864788184433322	rgr	Node1419	0.00302538721069182	0.02654549760186365
0.04691885345658096	1.077089232907387	4.799537626040338	rgr	Node142	0.001544167236164399	0.001572169947924591
0.03507634494856459	0.212167769565559	0.6567035481891635	rgr	Node1420	0.003017378475068556	0.01559578425022059
0	0	0.2378265035115973	rgr	Node1423	1.310393726025577e-10	0.01333677514096257
0	7614.400561450419	10000	rgr	Node1425	0.003003983543550067	4.221714603592211e-10
0	6869.810298264171	10000	rgr	Node1432	0.002710232659386829	4.221714603592211e-10
0	3888.167232124049	10000	rgr	Node1434	0.001533934324259714	4.221714603592211e-10
0.008428625889844691	0.05411817673075554	0.1687847622890085	rgr	Node1435	0.002970354606244148	0.06018967304665734
0	0	0.6794241552085264	rgr	Node1436	1.310393726025577e-10	0.004663239090651398
0.1442293567453554	0.5740233864606339	1.416406826430423	rgr	Node1440	0.005484692550586403	0.010478027715426
0	0.3567799390826035	1.550270323933072	rgr	Node1441	0.001872727795603688	0.005756136325260473
0.1039625991517275	0.2092355481827486	0.3687593960414957	rgr	Node1442	0.01527380274534272	0.08005132928415955
0	0	0.7292703680743231	rgr	Node1443	1.310393726025577e-10	0.004393651179153482
0	3803.420717354371	10000	rgr	Node1444	0.001500500683136319	4.221714603592211e-10
0.05729657630405013	0.1630543163718317	0.3533501668813055	rgr	Node145	0.007728986040160753	0.05198129137194899
0.09470458169212546	0.1622233650635079	0.2563334582346101	rgr	Node1450	0.02476405949405635	0.1674037854483583
0	3705.054315431275	10000	rgr	Node1451	0.001461693813149572	4.221714603592211e-10
0	0.9667583856643019	4.666403440689294	rgr	Node1455	0.001361890173074951	0.001544831014423083
0.07795201297069895	0.1362809312563507	0.2184603486887923	rgr	Node1456	0.02312142619262774	0.1860528675395519
0.06327428050704874	0.1693480043764813	0.3512603282071184	rgr	Node1460	0.008726198466239406	0.05650694713056455
0.1064525881783546	0.2022272118448283	0.3432633744326059	rgr	Node1461	0.01819233780893593	0.0986519692928125
0.01119401996536452	0.1045930121193468	0.3016642402507051	rgr	Node1467	0.004602603949803915	0.04825671749900575
0.1503481318732979	0.2625472819091698	0.417412257713359	rgr	Node1468	0.02623438797018784	0.109577213392304
0	0.07294718228819659	0.392561301903399	rgr	Node1469	0.001336581446584639	0.02009295208664249
0.1223180270790152	0.2138886344452858	0.3431098914327192	rgr	Node1470	0.0230275892506964	0.1180640312585027
0.1121984917458843	0.2199873773258467	0.3785027687743835	rgr	Node1475	0.01825149476133996	0.09098242696923969
0.05739199542736686	0.3500677645101062	1.083851995420553	rgr	Node1477	0.003104862499849469	0.009726287266338675
0	3755.791802343987	10000	rgr	Node1478	0.001481710434877948	4.221714603592211e-10
0.002099849920355777	0.05768292692483615	0.2329325602321189	rgr	Node1479	0.002120859140565558	0.04032007931283323
0.01395187310548348	0.05732525075882865	0.1495005738192	rgr	Node148	0.004566732538894804	0.08736077040677
0.0581465971164942	0.1401007633966054	0.2665348857526129	rgr	Node1489	0.01406662712342516	0.1101048159223994
0.01355780247973951	0.05453264247269249	0.1416001309396968	rgr	Node1493	0.004550094424832942	0.09149991870226247
0	0	0.6210873408276031	rgr	Node1494	1.310393726025577e-10	0.005067788381490883
0	0	0.6156805496679811	rgr	Node1496	1.310393726025577e-10	0.005090730117386182
0	3781.061496227272	10000	rgr	Node1504	0.001491679669351931	4.221714603592211e-10
0	7579.170448787429	10000	rgr	Node1505	0.002990084789758096	4.221714603592211e-10
0	3810.562221748558	10000	rgr	Node1506	0.001503318102774697	4.221714603592211e-10
0.007875262189397169	0.146472965660934	0.6474775918873922	rgr	Node1507	0.001503011516048629	0.01125282784700648
0	7611.650060537781	10000	rgr	Node1508	0.003002898433906644	4.221714603592211e-10
0	3832.022322698694	10000	rgr	Node1509	0.001511784401543311	4.221714603592211e-10
0.06686640995968618	0.1557938921539639	0.3020887735076578	rgr	Node151	0.01079904261780768	0.07601366443350181
0.01711578590071136	0.04072883501164118	0.07829156768415503	rgr	Node1510	0.01192747632013742	0.3211466651937568
0.05327643422409494	0.1081108134677176	0.1898307672304392	rgr	Node1511	0.01642057875970713	0.1665620918746149
0.08485964114752001	0.2371232122531714	0.5109555037773384	rgr	Node1513	0.007536444460025325	0.03485373098810034
0	0	0.7934635813652655	rgr	Node1514	1.310393726025577e-10	0.004022871068751922
0.01822293915569186	0.1099051530372885	0.3398987304726627	rgr	Node1515	0.00300712220098655	0.03000473967767366
0.02258179764758786	0.4133228654603843	1.82510359807106	rgr	Node1516	0.00149859642908826	0.003976052437255928
0.06946691285346153	0.2238699828291829	0.5212029725535927	rgr	Node1517	0.006006345849259686	0.02942194038062877
0	3874.255037711755	10000	rgr	Node152	0.001528445776247048	4.221714603592211e-10
[truncated: 14,195,117 more chars]
